# The impact of non-additive genetic associations on age-related complex diseases

**DOI:** 10.1101/2020.05.12.084608

**Authors:** Marta Guindo-Martínez, Ramon Amela, Silvia Bonàs-Guarch, Montserrat Puiggròs, Cecilia Salvoro, Irene Miguel-Escalada, Caitlin E Carey, Joanne B. Cole, Sina Rüeger, Elizabeth Atkinson, Aaron Leong, Friman Sanchez, Cristian Ramon-Cortes, Jorge Ejarque, Duncan S Palmer, Mitja Kurki, FinnGen Consortium, Krishna Aragam, Jose C Florez, Rosa M. Badia, Josep M. Mercader, David Torrents

## Abstract

Genome-wide association studies (GWAS) are not fully comprehensive as current strategies typically test only the additive model, exclude the X chromosome, and use only one reference panel for genotype imputation. We implemented an extensive GWAS strategy, GUIDANCE, which improves genotype imputation by using multiple reference panels, includes the analysis of the X chromosome and non-additive models to test for association. We applied this methodology to 62,281 subjects across 22 age-related diseases and identified 94 genome-wide associated loci, including 26 previously unreported. We observed that 27.6% of the 94 loci would be missed if we only used standard imputation strategies and only tested the additive model. Among the new findings, we identified three novel low-frequency recessive variants with odds ratios larger than 4, which would need at least a three-fold larger sample size to be detected under the additive model. This study highlights the benefits of applying innovative strategies to better uncover the genetic architecture of complex diseases.

## Supplementary Tables 1-7 for "The impact of non-additive genetic associations on age-related complex diseases"

### Sheet: 1. GERA samples
Supplementary Table 1. GERA diseases and sample size after the quality control.
	After QC (56,637)
Disease	Cases	Controls
Asthma	9209	47428
Allergic Rhinitis	13936	42701
Cardiovascular	15009	41628
Cancer	17131	39506
Major Depressive Disorder	7264	49373
Dermatophytosis	7676	48961
Type 2 Diabetes	6967	49670
Dyslipidaemia	30244	26393
Hypertensive Disease	28391	28246
Hemorrhoids	9129	47508
Hernia Abdominopelvic Cavity	6291	50346
Insomnia	3972	52665
Iron Deficiency	2439	54198
Irritable Bowel Syndrome	3117	53520
Macular Degeneration	3685	52952
Osteoarthritis	20212	36425
Osteoporosis	5399	51238
Peripheral Vascular Disease	4301	52336
Peptic Ulcers	920	55717
Psychatric	8624	48013
Acute Reaction to Stress	4314	52323
Varicose Veins	2483	54154

### Sheet: 2. All associations
Supplementary Table 2. Genome-wide significant top variants for each region.
									Lowest P-value Model			Additive Model
Disease	rsID	CHR	Position	Non-Effect Allele	Effect Allele	MAF	Info Score	GW Significant Models	Model	P-Value	OR	P-Value	OR	Dominance Deviation Test P-Value
Allergic Rhinitis	rs2160203	2	102960824	A	G	0.245	1	add,gen	add	2.68e-09	0.91	2.68e-09	0.91	0.183
Allergic Rhinitis	rs2399472	3	112911615	C	T	0.073	1	add,rec	add	1.55e-08	1.17	1.55e-08	1.17	0.666
Allergic Rhinitis	rs13166760	5	110424583	C	T	0.454	0.99	add,gen	add	5.62e-10	0.92	5.62e-10	0.92	0.99
Allergic Rhinitis	rs10112506	8	13164746	A	G	0.39	1	dom	dom	1.54e-08	0.89	8.61e-06	0.94	0.000286
Asthma	rs252716	5	110425063	G	C	0.43	0.99	add,gen	add	3.53e-09	1.1	3.53e-09	1.1	0.921
Asthma	rs154073	5	137858067	C	T	0.429	1	rec,gen	rec	4.23e-09	1.18	6.06e-08	1.09	0.00928
Asthma	rs9272521	6	32606479	G	A	0.437	0.84	add,dom,rec,gen,het	add	6.43e-15	1.15	6.43e-15	1.15	0.0837
Asthma	rs142807069	9	6213820	A	G	0.189	0.95	add,dom	add	1.22e-08	1.13	1.22e-08	1.13	0.62
Asthma	rs67053006	9	98344866	C	G	0.139	0.88	add	add	4.14e-08	0.87	4.14e-08	0.87	0.81
Cancer	rs6675912	1	17769290	T	G	0.351	0.99	add,dom,gen	add	2.47e-11	1.1	2.47e-11	1.1	0.412
Cancer	rs3769823	2	202122995	A	G	0.3	1	add,rec,gen	add	8.47e-11	0.91	8.47e-11	0.91	0.316
Cancer	rs16891982	5	33951693	C	G	0.038	0.98	add,dom,rec,gen,het	add	2.32e-08	1.24	2.32e-08	1.24	0.969
Cancer	rs12203592	6	396.321	C	T	0.177	1	add,dom,rec,gen,het	add	9.74e-50	1.3	9.74e-50	1.3	0.586
Cancer	rs41263822	6	32632447	C	A	0.421	0.87	add,dom,rec,gen,het	add	1.86e-10	1.1	1.86e-10	1.1	0.224
Cancer	rs11445081	9	16913836	T	A	0.43	0.97	add,gen	add	9.71e-09	1.08	9.71e-09	1.08	0.293
Cancer	rs1126809	11	89017961	G	A	0.279	1	add,rec,gen	gen	7.48e-13	1.15/0.92	8.81e-11	1.1	0.000236
Cancer	rs138646839	13	112115591	C	T	0.005	0.83	gen	gen	3.54e-08	80.11/0.02	1.45e-07	1.68	-
Cancer	rs34659644	16	89796017	G	A	0.079	0.91	add,dom,rec,gen,het	dom	9.2e-17	1.26	1.08e-15	1.23	0.0395
Cancer	rs2014497	18	28442343	A	G	0.008	0.99	add,dom	add	2.44e-08	1.5	2.44e-08	1.5	0.6
Cancer	rs6059655	20	32665748	A	G	0.079	0.97	add,dom,rec,gen,het	add	1.15e-12	0.83	1.15e-12	0.83	0.607
Cancer	rs75653149	20	34726973	C	A	0.071	0.92	add,dom,gen,het	dom	7.32e-09	1.18	2.57e-08	1.16	0.0968
Cardiovascular Disorders	rs10858023	1	114448752	C	T	0.35	0.99	add,dom,rec,gen	dom	2.11e-09	1.14	3.26e-08	1.09	0.0194
Cardiovascular Disorders	rs201654520	2	152912244	CT	C	0.017	0.97	rec	rec	4.32e-08	19.02	0.11	1.1	4.36e-06
Cardiovascular Disorders	rs2466455	4	111685615	C	T	0.213	1	add,gen	add	9.44e-09	0.9	9.44e-09	0.9	0.123
Depression	rs76025409	5	103783801	G	C	0.365	0.97	add	add	2.74e-08	1.11	2.74e-08	1.11	0.731
Depression	rs1455286248	12	128551715	GT	G	0.281	0.9	gen,het	het	3.15e-09	1.18	0.003	0.94	1.1e-06
Dyslipidemia	rs11591147	1	55505647	G	T	0.014	0.83	add,dom,rec,gen,het	dom	2.49e-28	0.52	4.21e-28	0.52	0.113
Dyslipidemia	rs3832016	1	109818158	C	CT	0.208	0.87	add,dom,rec,gen,het	add	2.14e-30	1.21	2.14e-30	1.21	0.129
Dyslipidemia	rs1367117	2	21263900	G	A	0.314	1	add,dom,rec,gen,het	add	8.61e-40	1.2	8.61e-40	1.2	0.673
Dyslipidemia	rs1260326	2	27730940	T	C	0.424	1	add,dom,rec,gen	add	1.67e-11	0.92	1.67e-11	0.92	0.995
Dyslipidemia	rs6544713	2	44073881	T	C	0.32	1	add,dom,rec,gen,het	add	1.79e-12	0.91	1.79e-12	0.91	0.958
Dyslipidemia	rs113346874	3	135846911	T	G	0.233	0.99	add,dom,rec,gen	add	2.63e-09	1.09	2.63e-09	1.09	0.617
Dyslipidemia	rs12916	5	74656539	T	C	0.409	1	add,dom,rec,gen,het	add	4.02e-18	1.12	4.02e-18	1.12	0.813
Dyslipidemia	rs6882076	5	156390297	T	C	0.371	0.99	add,rec,gen	add	5.68e-12	1.1	5.68e-12	1.1	0.88
Dyslipidemia	rs55651120	6	32619835	C	T	0.105	0.91	add,dom,rec,gen,het	dom	5.3e-12	1.18	4.51e-11	1.15	0.031
Dyslipidemia	rs140570886	6	161013013	T	C	0.014	0.94	add,dom,rec,gen,het	het	8.13e-20	1.69	4.63e-19	1.66	0.0375
Dyslipidemia	rs28601761	8	126500031	C	G	0.417	0.98	add,dom,rec,gen	add	7.08e-29	0.86	7.08e-29	0.86	0.0634
Dyslipidemia	rs532436	9	136149830	G	A	0.194	1	add,dom,rec,gen,het	add	8.1e-21	1.16	8.1e-21	1.16	0.138
Dyslipidemia	rs66505542	11	116623213	TA	T	0.153	1	add,dom,rec,gen,het	add	3.34e-30	0.82	3.34e-30	0.82	0.218
Dyslipidemia	rs72085277	11	126241852	TTCTG	T	0.141	0.91	dom	dom	2.96e-08	1.13	5.71e-08	1.11	0.433
Dyslipidemia	rs2649999	12	121380544	T	C	0.346	0.97	add,gen	add	8.38e-09	0.92	8.38e-09	0.92	0.69
Dyslipidemia	rs3764261	16	56993324	C	A	0.317	1	add,dom,rec,gen	add	2.85e-12	0.91	2.85e-12	0.91	0.18
Dyslipidemia	rs34042070	16	72101525	C	G	0.2	0.99	add,dom,gen,het	add	4.53e-17	1.15	4.53e-17	1.15	0.952
Dyslipidemia	rs75003668	17	64195431	A	G	0.034	0.96	add,dom,gen,het	het	2.13e-10	1.27	1.14e-09	1.25	0.0556
Dyslipidemia	rs17248720	19	11198187	C	T	0.118	0.98	add,dom,rec,gen,het	add	1.02e-61	0.72	1.02e-61	0.72	0.143
Dyslipidemia	rs118147862	19	45319631	G	A	0.038	0.89	add,dom,rec,gen,het	het	1.3e-55	0.56	2.48e-52	0.58	1.74e-05
Dyslipidemia	rs681343	19	49206462	C	T	0.482	1	add,dom,rec,gen	rec	2.58e-10	1.15	4.65e-08	1.07	0.00127
Dyslipidemia	rs1012167	20	39159119	T	C	0.387	1	add,het	add	2.92e-08	0.93	2.92e-08	0.93	0.977
Dyslipidemia	rs67648651	X	109693274	T	C	0.42	0.99	add	add	1.21e-10	0.83	1.21e-10	0.83	-
Hemorrhoids	rs186102686	13	76281808	C	T	0.004	0.9	add,dom,het	het	2.03e-08	1.99	2.18e-08	1.98	-
Hernia Abdominopelvic	rs2494196	1	219762581	C	A	0.274	1	add	add	2.03e-08	1.13	2.03e-08	1.13	0.687
Hernia Abdominopelvic	rs3791679	2	56096892	A	G	0.237	1	add,dom,rec,gen	add	7.21e-14	0.84	7.21e-14	0.84	0.6564
Hernia Abdominopelvic	rs113180595	4	27019359	T	C	0.004	0.87	add,dom,het	het	1.27e-08	2.18	1.59e-08	2.17	-
Hernia Abdominopelvic	rs66798575	11	32451920	T	G	0.364	0.97	add,dom,gen	add	5.02e-10	0.88	5.02e-10	0.88	0.269
Hypertension	rs1275923	2	26932796	C	T	0.391	0.96	add,dom,rec,gen	add	6.24e-14	0.9	6.24e-14	0.9	0.092
Hypertension	rs1446802	2	176532019	A	G	0.5	1	rec	rec	4.42e-08	1.13	1.66e-06	1.07	0.00685
Hypertension	rs72375069	3	27427821	CAATT	C	0.354	1	dom	dom	2.37e-08	0.9	1.04e-07	0.93	0.0564
Hypertension	rs16998073	4	81184341	A	T	0.29	0.99	add,dom,gen	add	3.01e-09	1.09	3.01e-09	1.09	0.84
Hypertension	rs56012466	7	151406788	G	A	0.279	0.93	rec	rec	4.22e-08	1.23	2.23e-05	1.07	0.000374
Hypertension	rs72850439	11	10274381	T	A	0.286	0.82	dom	dom	2.93e-08	1.12	1.12e-07	1.09	0.0507
Hypertension	rs7174250	15	81018587	C	T	0.463	1	add	add	4.01e-08	1.08	4.01e-08	1.08	0.806
Hypertension	rs28792763	15	90081905	G	A	0.462	0.96	dom	dom	4.42e-08	0.88	4.14e-06	0.94	0.0048
Hypertension	rs57515981	15	91412850	A	AAAGGCAG	0.482	0.83	rec	rec	3.2e-08	1.15	7.56e-06	1.07	0.000919
Hypertension	rs112963849	17	1959826	C	A	0.082	0.92	add,dom	add	1.71e-08	1.15	1.71e-08	1.15	0.801
Iron Deficiency	rs79798837	7	67292424	C	T	0.118	0.94	dom	dom	3.8e-08	0.74	1.69e-07	0.77	0.0892
Macular Degeneration	rs488380	1	196664505	C	T	0.377	1	add,dom,rec,gen,het	gen	4.05e-86	0.59/0.87	1.88e-84	0.6	0.000177
Macular Degeneration	rs557998486	2	40010523	T	TG	0.009	0.9	rec	rec	2.75e-08	> 100	0.628	1.07	-
Macular Degeneration	rs556679	6	31894355	C	T	0.111	1	add,dom,rec,gen,het	dom	3.27e-22	0.63	4.83e-21	0.66	0.0145
Macular Degeneration	rs3750847	10	124215421	C	T	0.215	1	add,dom,rec,gen,het	gen	1.41e-77	1.91/0.78	7.85e-73	1.72	1.15e-07
Macular Degeneration	rs550946885	19	6722832	GTTTTT	G	0.217	0.85	add,dom,gen	add	7.1e-10	1.23	7.1e-10	1.23	0.725
Osteoporosis	rs4869744	6	151908012	T	C	0.292	1	add,dom,gen	add	4.06e-09	1.15	4.06e-09	1.15	0.212
Osteoporosis	rs10242100	7	120983343	A	G	0.277	1	add,dom	add	2.62e-08	0.87	2.62e-08	0.87	0.307
Osteoporosis	rs56154705	11	68211378	C	T	0.143	0.99	add,dom,gen	add	9.09e-10	1.21	9.09e-10	1.21	0.36
Osteoporosis	rs7308105	12	54424123	T	C	0.365	0.99	add	add	4.64e-08	1.13	4.64e-08	1.13	0.741
Osteoporosis	rs139959245	22	27772054	C	T	0.007	0.9	add	add	4.79e-08	1.91	4.79e-08	1.91	-
Peripheral Vascular Disease	rs6025	1	169519049	T	C	0.028	1	add,dom,rec,gen,het	add	4.4e-12	0.64	4.4e-12	0.64	0.484
Peripheral Vascular Disease	rs587729126	9	136138765	GCGCCCACCACTA	G	0.192	0.99	add,dom,gen	add	4.91e-10	1.2	4.91e-10	1.2	0.944
Peripheral Vascular Disease	rs80274406	11	33391655	A	G	0.091	0.92	gen	gen	4.26e-08	0.51/2.26	0.176	1.06	6.32e-06
Peripheral Vascular Disease	rs146399108	11	47031734	G	A	0.013	0.96	add	add	4.42e-08	1.67	4.42e-08	1.67	0.287
Peripheral Vascular Disease	rs2932761	19	48403215	A	G	0.289	1	gen	gen	3.55e-08	0.87/1.27	0.304	0.97	1.35e-08
Psychiatric Disorders	rs12712961	2	46278720	T	A	0.452	1	add	add	1.66e-08	1.1	1.66e-08	1.1	0.257
Psychiatric Disorders	rs4736253	8	140354986	C	T	0.251	1	het	het	4.65e-08	0.87	0.00046	1.07	2.42e-05
Acute Reaction to Stress	rs577242570	2	184407101	T	G	0.004	0.85	add	add	4.56e-08	2.33	4.56e-08	2.33	-
Type 2 Diabetes	rs1801282	3	12393125	C	G	0.12	1	dom,het	dom	2.27e-08	0.84	1.05e-07	0.86	0.0707
Type 2 Diabetes	rs547194177	3	185507515	ATTT	A	0.314	0.99	add,dom,gen	add	3.84e-10	1.13	3.84e-10	1.13	0.952
Type 2 Diabetes	rs77704739	5	52080909	T	C	0.036	1	rec	rec	1.75e-08	4.32	0.0028	1.15	1.92e-07
Type 2 Diabetes	rs3891173	6	32634675	A	T	0.287	0.8	add,dom,rec,gen	rec	7.27e-11	1.42	5.25e-08	1.14	0.000569
Type 2 Diabetes	rs849133	7	28192280	C	T	0.498	1	add,rec,gen	add	3.11e-11	0.89	3.11e-11	0.89	0.124
Type 2 Diabetes	rs13266634	8	118184783	C	T	0.304	1	add,gen	add	8.96e-10	0.88	8.96e-10	0.88	0.586
Type 2 Diabetes	rs10811662	9	22134253	G	A	0.176	1	add	add	3.92e-08	0.87	3.92e-08	0.87	0.401
Type 2 Diabetes	rs34872471	10	114754071	T	C	0.295	0.98	add,dom,rec,gen,het	add	1.03e-52	1.36	1.03e-52	1.36	0.992
Varicose Veins	rs62250779	3	32652184	G	A	0.073	0.92	gen	gen	2.13e-08	0.36/3.61	0.0056	1.17	0.000958
Varicose Veins	rs2383896	8	74284818	A	G	0.479	0.99	add	add	5e-08	1.17	5e-08	1.17	0.988
Varicose Veins	rs117798068	13	88346617	T	C	0.011	0.8	add,dom,het	het	8.41e-09	2.07	1.59e-08	2.03	-
CHR = Chromosome, Position = Position Hg19, Alleles A= Non-effect Allele, Allele B= Effect Allele, MAF=Minor Allele Frequency, GW= Genome Wide, OR= Odds Ratio
add= Additive, dom=Dominant, rec= Recessive, het= Heterodominant, gen= Genotypic

### Sheet: 3. Replication GWAS Catalog
Supplementary Table 3. Identification of new and know associations using GWAS Catalog (accession September 5, 2019).
														Best Model		Additive Model		GWAS Catalog
Disease	rsID	CHR	Position	Non-Effect Allele	Effect Allele	Range with the Genome-Wide Significant Variants	Number of Genome-Wide Significant Variants	MAF	Reference Panels with a Genome-Wide Significant Association	Reference Panel	Info Score	Inheritance Models	Best Model	P-Value	OR	P-Value	OR	Trait	rsID	P-Value	First Author	PMID	LD Rsq with the Top Variant
Allergic Rhinitis	rs2160203	2	102960824	A	G	chr2:102628108-103320981	49	0.245	HRC,1KGphase3,Uk10K,GoNL	HRC	1	add,gen	add	2.68e-09	0.91	2.68e-09	0.91	Asthma	rs202011557	5e-31	Pickrell JK	27182965	0.44
Allergic Rhinitis	rs2160203	2	102960824	A	G	chr2:102628108-103320981	49	0.245	HRC,1KGphase3,Uk10K,GoNL	HRC	1	add,gen	add	2.68e-09	0.91	2.68e-09	0.91	Eosinophil counts	rs5833013	6e-93	Astle WJ	27863252	0.403
Allergic Rhinitis	rs2160203	2	102960824	A	G	chr2:102628108-103320981	49	0.245	HRC,1KGphase3,Uk10K,GoNL	HRC	1	add,gen	add	2.68e-09	0.91	2.68e-09	0.91	Sum eosinophil basophil counts	rs5833013	7e-76	Astle WJ	27863252	0.403
Allergic Rhinitis	rs2160203	2	102960824	A	G	chr2:102628108-103320981	49	0.245	HRC,1KGphase3,Uk10K,GoNL	HRC	1	add,gen	add	2.68e-09	0.91	2.68e-09	0.91	Eosinophil percentage of white cells	rs5833013	1e-95	Astle WJ	27863252	0.403
Allergic Rhinitis	rs2160203	2	102960824	A	G	chr2:102628108-103320981	49	0.245	HRC,1KGphase3,Uk10K,GoNL	HRC	1	add,gen	add	2.68e-09	0.91	2.68e-09	0.91	Neutrophil percentage of granulocytes	rs5833013	5e-70	Astle WJ	27863252	0.403
Allergic Rhinitis	rs2160203	2	102960824	A	G	chr2:102628108-103320981	49	0.245	HRC,1KGphase3,Uk10K,GoNL	HRC	1	add,gen	add	2.68e-09	0.91	2.68e-09	0.91	Eosinophil percentage of granulocytes	rs5833013	1e-86	Astle WJ	27863252	0.403
Allergic Rhinitis	rs2160203	2	102960824	A	G	chr2:102628108-103320981	49	0.245	HRC,1KGphase3,Uk10K,GoNL	HRC	1	add,gen	add	2.68e-09	0.91	2.68e-09	0.91	Ulcerative colitis	rs10185424	1e-14	Liu JZ	26192919	0.028
Allergic Rhinitis	rs2160203	2	102960824	A	G	chr2:102628108-103320981	49	0.245	HRC,1KGphase3,Uk10K,GoNL	HRC	1	add,gen	add	2.68e-09	0.91	2.68e-09	0.91	Albumin-globulin ratio	rs71415340	2e-09	Kanai M	29403010	0.029
Allergic Rhinitis	rs2160203	2	102960824	A	G	chr2:102628108-103320981	49	0.245	HRC,1KGphase3,Uk10K,GoNL	HRC	1	add,gen	add	2.68e-09	0.91	2.68e-09	0.91	Fibrinogen	rs12712127	3e-08	Sabater-Lleal M	23969696	0.016
Allergic Rhinitis	rs2160203	2	102960824	A	G	chr2:102628108-103320981	49	0.245	HRC,1KGphase3,Uk10K,GoNL	HRC	1	add,gen	add	2.68e-09	0.91	2.68e-09	0.91	Fibrinogen levels	rs1558643	3e-10	de Vries PS	26561523	0.018
Allergic Rhinitis	rs2160203	2	102960824	A	G	chr2:102628108-103320981	49	0.245	HRC,1KGphase3,Uk10K,GoNL	HRC	1	add,gen	add	2.68e-09	0.91	2.68e-09	0.91	Primary biliary cholangitis	rs12712133	5e-09	Cordell HJ	26394269	0
Allergic Rhinitis	rs2160203	2	102960824	A	G	chr2:102628108-103320981	49	0.245	HRC,1KGphase3,Uk10K,GoNL	HRC	1	add,gen	add	2.68e-09	0.91	2.68e-09	0.91	Self-reported allergy	rs10189629	2e-16	Hinds DA	23817569	0.367
Allergic Rhinitis	rs2160203	2	102960824	A	G	chr2:102628108-103320981	49	0.245	HRC,1KGphase3,Uk10K,GoNL	HRC	1	add,gen	add	2.68e-09	0.91	2.68e-09	0.91	Blood protein levels	rs10179654	3.00E-391	Sun BB	29875488	0.007
Allergic Rhinitis	rs2160203	2	102960824	A	G	chr2:102628108-103320981	49	0.245	HRC,1KGphase3,Uk10K,GoNL	HRC	1	add,gen	add	2.68e-09	0.91	2.68e-09	0.91	Allergy	rs950881	6e-27	Pickrell JK	27182965	0.472
Allergic Rhinitis	rs2160203	2	102960824	A	G	chr2:102628108-103320981	49	0.245	HRC,1KGphase3,Uk10K,GoNL	HRC	1	add,gen	add	2.68e-09	0.91	2.68e-09	0.91	Allergic rhinitis	rs950881	2e-30	Waage J	30013184	0.472
Allergic Rhinitis	rs2160203	2	102960824	A	G	chr2:102628108-103320981	49	0.245	HRC,1KGphase3,Uk10K,GoNL	HRC	1	add,gen	add	2.68e-09	0.91	2.68e-09	0.91	Serum protein levels (sST2)	rs950880	7e-94	Ho JE	23999434	0.181
Allergic Rhinitis	rs2160203	2	102960824	A	G	chr2:102628108-103320981	49	0.245	HRC,1KGphase3,Uk10K,GoNL	HRC	1	add,gen	add	2.68e-09	0.91	2.68e-09	0.91	Allergic disease (Asthma, hay fever or eczema)	rs10865050	7e-61	Ferreira MA	29083406	0.472
Allergic Rhinitis	rs2160203	2	102960824	A	G	chr2:102628108-103320981	49	0.245	HRC,1KGphase3,Uk10K,GoNL	HRC	1	add,gen	add	2.68e-09	0.91	2.68e-09	0.91	Leprosy	rs76886731	2e-23	Liu H	25642632	0.008
Allergic Rhinitis	rs2160203	2	102960824	A	G	chr2:102628108-103320981	49	0.245	HRC,1KGphase3,Uk10K,GoNL	HRC	1	add,gen	add	2.68e-09	0.91	2.68e-09	0.91	Allergic sensitization	rs3771175	5e-11	Bonnelykke K	23817571	0.483
Allergic Rhinitis	rs2160203	2	102960824	A	G	chr2:102628108-103320981	49	0.245	HRC,1KGphase3,Uk10K,GoNL	HRC	1	add,gen	add	2.68e-09	0.91	2.68e-09	0.91	Asthma and hay fever	rs10197862	4e-11	Ferreira MA	24388013	0.457
Allergic Rhinitis	rs2160203	2	102960824	A	G	chr2:102628108-103320981	49	0.245	HRC,1KGphase3,Uk10K,GoNL	HRC	1	add,gen	add	2.68e-09	0.91	2.68e-09	0.91	Asthma (childhood onset)	rs4988958	5e-13	Demenais F	29273806	0.527
Allergic Rhinitis	rs2160203	2	102960824	A	G	chr2:102628108-103320981	49	0.245	HRC,1KGphase3,Uk10K,GoNL	HRC	1	add,gen	add	2.68e-09	0.91	2.68e-09	0.91	Atopic dermatitis	rs13015714	8e-18	Hirota T	23042114	0.103
Allergic Rhinitis	rs2160203	2	102960824	A	G	chr2:102628108-103320981	49	0.245	HRC,1KGphase3,Uk10K,GoNL	HRC	1	add,gen	add	2.68e-09	0.91	2.68e-09	0.91	Cerebrospinal fluid biomarker levels	rs13015714	3e-37	Sasayama D	28031287	0.103
Allergic Rhinitis	rs2160203	2	102960824	A	G	chr2:102628108-103320981	49	0.245	HRC,1KGphase3,Uk10K,GoNL	HRC	1	add,gen	add	2.68e-09	0.91	2.68e-09	0.91	Chronic inflammatory diseases (ankylosing spondylitis, Crohn's disease, psoriasis, primary sclerosing cholangitis, ulcerative colitis) (pleiotropy)	rs12987977	3e-17	Ellinghaus D	26974007	0.211
Allergic Rhinitis	rs2160203	2	102960824	A	G	chr2:102628108-103320981	49	0.245	HRC,1KGphase3,Uk10K,GoNL	HRC	1	add,gen	add	2.68e-09	0.91	2.68e-09	0.91	Inflammatory bowel disease	rs1420098	2e-20	Liu JZ	26192919	0.211
Allergic Rhinitis	rs2160203	2	102960824	A	G	chr2:102628108-103320981	49	0.245	HRC,1KGphase3,Uk10K,GoNL	HRC	1	add,gen	add	2.68e-09	0.91	2.68e-09	0.91	Adolescent idiopathic scoliosis	rs28634469	1e-17	Liu J	30019117	NA
Allergic Rhinitis	rs2160203	2	102960824	A	G	chr2:102628108-103320981	49	0.245	HRC,1KGphase3,Uk10K,GoNL	HRC	1	add,gen	add	2.68e-09	0.91	2.68e-09	0.91	Lymphocyte percentage of white cells	rs2058660	4e-09	Astle WJ	27863252	0.104
Allergic Rhinitis	rs2160203	2	102960824	A	G	chr2:102628108-103320981	49	0.245	HRC,1KGphase3,Uk10K,GoNL	HRC	1	add,gen	add	2.68e-09	0.91	2.68e-09	0.91	Crohn's disease	rs6708413	3e-16	Liu JZ	26192919	0.104
Allergic Rhinitis	rs2160203	2	102960824	A	G	chr2:102628108-103320981	49	0.245	HRC,1KGphase3,Uk10K,GoNL	HRC	1	add,gen	add	2.68e-09	0.91	2.68e-09	0.91	Celiac disease	rs990171	1e-16	Trynka G	22057235	0.104
Allergic Rhinitis	rs2160203	2	102960824	A	G	chr2:102628108-103320981	49	0.245	HRC,1KGphase3,Uk10K,GoNL	HRC	1	add,gen	add	2.68e-09	0.91	2.68e-09	0.91	Lymphocyte counts	rs990171	6e-16	Astle WJ	27863252	0.104
Allergic Rhinitis	rs2160203	2	102960824	A	G	chr2:102628108-103320981	49	0.245	HRC,1KGphase3,Uk10K,GoNL	HRC	1	add,gen	add	2.68e-09	0.91	2.68e-09	0.91	Gut microbiota (bacterial taxa)	rs79387448	8e-11	Wang J	27723756	0.012
Allergic Rhinitis	rs2399472	3	112911615	C	T	chr3:112660798-113161614	3	0.073	HRC,1KGphase3,Uk10K,GoNL	HRC	1	add,rec	add	1.55e-08	1.17	1.55e-08	1.17	Sum eosinophil basophil counts	rs1032726	3e-10	Astle WJ	27863252	0.003
Allergic Rhinitis	rs2399472	3	112911615	C	T	chr3:112660798-113161614	3	0.073	HRC,1KGphase3,Uk10K,GoNL	HRC	1	add,rec	add	1.55e-08	1.17	1.55e-08	1.17	Eosinophil counts	rs1032726	1e-11	Astle WJ	27863252	0.003
Allergic Rhinitis	rs2399472	3	112911615	C	T	chr3:112660798-113161614	3	0.073	HRC,1KGphase3,Uk10K,GoNL	HRC	1	add,rec	add	1.55e-08	1.17	1.55e-08	1.17	Idiopathic dilated Cardiovascular Diseaseiomyopathy	rs1846594	4e-09	Xu H	29495422	0.212
Allergic Rhinitis	rs2399472	3	112911615	C	T	chr3:112660798-113161614	3	0.073	HRC,1KGphase3,Uk10K,GoNL	HRC	1	add,rec	add	1.55e-08	1.17	1.55e-08	1.17	Blood protein levels	rs73235147	1e-13	Emilsson V	30072576	0
Allergic Rhinitis	rs13166760	5	110424583	C	T	chr5:110155675-110717752	38	0.454	HRC,1KGphase3,Uk10K,GoNL	1kgphase3	0.99	add,gen	add	5.62e-10	0.92	5.62e-10	0.92	Allergic sensitization	rs10056340	5e-14	Bonnelykke K	23817571	NA
Allergic Rhinitis	rs13166760	5	110424583	C	T	chr5:110155675-110717752	38	0.454	HRC,1KGphase3,Uk10K,GoNL	1kgphase3	0.99	add,gen	add	5.62e-10	0.92	5.62e-10	0.92	Mortality in heart failure	rs9885413	3e-09	Smith JG	27149122	0
Allergic Rhinitis	rs13166760	5	110424583	C	T	chr5:110155675-110717752	38	0.454	HRC,1KGphase3,Uk10K,GoNL	1kgphase3	0.99	add,gen	add	5.62e-10	0.92	5.62e-10	0.92	Eosinophil counts	rs1837253	2e-22	Astle WJ	27863252	0.011
Allergic Rhinitis	rs13166760	5	110424583	C	T	chr5:110155675-110717752	38	0.454	HRC,1KGphase3,Uk10K,GoNL	1kgphase3	0.99	add,gen	add	5.62e-10	0.92	5.62e-10	0.92	Asthma	rs1837253	3e-31	Pickrell JK	27182965	0.011
Allergic Rhinitis	rs13166760	5	110424583	C	T	chr5:110155675-110717752	38	0.454	HRC,1KGphase3,Uk10K,GoNL	1kgphase3	0.99	add,gen	add	5.62e-10	0.92	5.62e-10	0.92	Eosinophilic esophagitis (pediatric)	rs3806932	3e-09	Rothenberg ME	20208534	0.945
Allergic Rhinitis	rs13166760	5	110424583	C	T	chr5:110155675-110717752	38	0.454	HRC,1KGphase3,Uk10K,GoNL	1kgphase3	0.99	add,gen	add	5.62e-10	0.92	5.62e-10	0.92	Eosinophilic esophagitis	rs252716	4e-14	Sleiman PM	25407941	0.663
Allergic Rhinitis	rs13166760	5	110424583	C	T	chr5:110155675-110717752	38	0.454	HRC,1KGphase3,Uk10K,GoNL	1kgphase3	0.99	add,gen	add	5.62e-10	0.92	5.62e-10	0.92	Neutrophil percentage of granulocytes	rs10045577	4e-17	Astle WJ	27863252	0.196
Allergic Rhinitis	rs13166760	5	110424583	C	T	chr5:110155675-110717752	38	0.454	HRC,1KGphase3,Uk10K,GoNL	1kgphase3	0.99	add,gen	add	5.62e-10	0.92	5.62e-10	0.92	Eosinophil percentage of white cells	rs10045577	3e-22	Astle WJ	27863252	0.196
Allergic Rhinitis	rs13166760	5	110424583	C	T	chr5:110155675-110717752	38	0.454	HRC,1KGphase3,Uk10K,GoNL	1kgphase3	0.99	add,gen	add	5.62e-10	0.92	5.62e-10	0.92	Eosinophil percentage of granulocytes	rs10045577	3e-19	Astle WJ	27863252	0.196
Allergic Rhinitis	rs13166760	5	110424583	C	T	chr5:110155675-110717752	38	0.454	HRC,1KGphase3,Uk10K,GoNL	1kgphase3	0.99	add,gen	add	5.62e-10	0.92	5.62e-10	0.92	Sum eosinophil basophil counts	rs79881201	1e-22	Astle WJ	27863252	0.501
Allergic Rhinitis	rs13166760	5	110424583	C	T	chr5:110155675-110717752	38	0.454	HRC,1KGphase3,Uk10K,GoNL	1kgphase3	0.99	add,gen	add	5.62e-10	0.92	5.62e-10	0.92	Self-reported allergy	rs1438673	2e-20	Hinds DA	23817569	0.834
Allergic Rhinitis	rs13166760	5	110424583	C	T	chr5:110155675-110717752	38	0.454	HRC,1KGphase3,Uk10K,GoNL	1kgphase3	0.99	add,gen	add	5.62e-10	0.92	5.62e-10	0.92	Allergic rhinitis	rs1438673	3e-26	Waage J	30013184	0.834
Allergic Rhinitis	rs13166760	5	110424583	C	T	chr5:110155675-110717752	38	0.454	HRC,1KGphase3,Uk10K,GoNL	1kgphase3	0.99	add,gen	add	5.62e-10	0.92	5.62e-10	0.92	Asthma and hay fever	rs1438673	3e-11	Ferreira MA	24388013	0.834
Allergic Rhinitis	rs13166760	5	110424583	C	T	chr5:110155675-110717752	38	0.454	HRC,1KGphase3,Uk10K,GoNL	1kgphase3	0.99	add,gen	add	5.62e-10	0.92	5.62e-10	0.92	Allergy	rs1438673	3e-17	Pickrell JK	27182965	0.834
Allergic Rhinitis	rs13166760	5	110424583	C	T	chr5:110155675-110717752	38	0.454	HRC,1KGphase3,Uk10K,GoNL	1kgphase3	0.99	add,gen	add	5.62e-10	0.92	5.62e-10	0.92	Allergic disease (Asthma, hay fever or eczema)	rs6594499	5e-46	Ferreira MA	29083406	0.826
Allergic Rhinitis	rs13166760	5	110424583	C	T	chr5:110155675-110717752	38	0.454	HRC,1KGphase3,Uk10K,GoNL	1kgphase3	0.99	add,gen	add	5.62e-10	0.92	5.62e-10	0.92	Self-reported math ability	rs10073038	3e-09	Lee JJ	30038396	0.307
Allergic Rhinitis	rs13166760	5	110424583	C	T	chr5:110155675-110717752	38	0.454	HRC,1KGphase3,Uk10K,GoNL	1kgphase3	0.99	add,gen	add	5.62e-10	0.92	5.62e-10	0.92	Self-reported math ability (MTAG)	rs10073038	2e-08	Lee JJ	30038396	0.307
Allergic Rhinitis	rs10112506	8	13164746	A	G	chr8:12914746-13426301	5	0.39	HRC,1KGphase3,Uk10K,GoNL	HRC	1	dom	dom	1.54e-08	0.89	8.61e-06	0.94	Emphysema imaging phenotypes	rs74834049	6e-10	Cho MH	26030696	0.011
Allergic Rhinitis	rs10112506	8	13164746	A	G	chr8:12914746-13426301	5	0.39	HRC,1KGphase3,Uk10K,GoNL	HRC	1	dom	dom	1.54e-08	0.89	8.61e-06	0.94	Fractional exhaled nitric oxide (childhood)	rs2016444	1e-12	van der Valk RJ	24315451	0.014
Allergic Rhinitis	rs10112506	8	13164746	A	G	chr8:12914746-13426301	5	0.39	HRC,1KGphase3,Uk10K,GoNL	HRC	1	dom	dom	1.54e-08	0.89	8.61e-06	0.94	Heel bone mineral density	rs77040936	4e-10	Kim SK	30048462	0.015
Allergic Rhinitis	rs10112506	8	13164746	A	G	chr8:12914746-13426301	5	0.39	HRC,1KGphase3,Uk10K,GoNL	HRC	1	dom	dom	1.54e-08	0.89	8.61e-06	0.94	Intraocular pressure	rs1160554	4e-08	Gao XR	29617998	0.004
Allergic Rhinitis	rs10112506	8	13164746	A	G	chr8:12914746-13426301	5	0.39	HRC,1KGphase3,Uk10K,GoNL	HRC	1	dom	dom	1.54e-08	0.89	8.61e-06	0.94	Cerebrospinal fluid AB1-42 levels	rs7822459	4e-08	Liu C	30319691	0
Asthma	rs252716	5	110425063	G	C	chr5:110154999-110714007	15	0.43	HRC,1KGphase3,Uk10K,GoNL	1kgphase3	0.99	add,gen	add	3.53e-09	1.1	3.53e-09	1.1	Allergic sensitization	rs10056340	5e-14	Bonnelykke K	23817571	NA
Asthma	rs252716	5	110425063	G	C	chr5:110154999-110714007	15	0.43	HRC,1KGphase3,Uk10K,GoNL	1kgphase3	0.99	add,gen	add	3.53e-09	1.1	3.53e-09	1.1	Mortality in heart failure	rs9885413	3e-09	Smith JG	27149122	0.002
Asthma	rs252716	5	110425063	G	C	chr5:110154999-110714007	15	0.43	HRC,1KGphase3,Uk10K,GoNL	1kgphase3	0.99	add,gen	add	3.53e-09	1.1	3.53e-09	1.1	Eosinophil counts	rs1837253	2e-22	Astle WJ	27863252	0.034
Asthma	rs252716	5	110425063	G	C	chr5:110154999-110714007	15	0.43	HRC,1KGphase3,Uk10K,GoNL	1kgphase3	0.99	add,gen	add	3.53e-09	1.1	3.53e-09	1.1	Asthma	rs1837253	3e-31	Pickrell JK	27182965	0.034
Asthma	rs252716	5	110425063	G	C	chr5:110154999-110714007	15	0.43	HRC,1KGphase3,Uk10K,GoNL	1kgphase3	0.99	add,gen	add	3.53e-09	1.1	3.53e-09	1.1	Eosinophilic esophagitis (pediatric)	rs3806932	3e-09	Rothenberg ME	20208534	0.624
Asthma	rs252716	5	110425063	G	C	chr5:110154999-110714007	15	0.43	HRC,1KGphase3,Uk10K,GoNL	1kgphase3	0.99	add,gen	add	3.53e-09	1.1	3.53e-09	1.1	Eosinophilic esophagitis	rs252716	4e-14	Sleiman PM	25407941	NA
Asthma	rs252716	5	110425063	G	C	chr5:110154999-110714007	15	0.43	HRC,1KGphase3,Uk10K,GoNL	1kgphase3	0.99	add,gen	add	3.53e-09	1.1	3.53e-09	1.1	Neutrophil percentage of granulocytes	rs10045577	4e-17	Astle WJ	27863252	0.13
Asthma	rs252716	5	110425063	G	C	chr5:110154999-110714007	15	0.43	HRC,1KGphase3,Uk10K,GoNL	1kgphase3	0.99	add,gen	add	3.53e-09	1.1	3.53e-09	1.1	Eosinophil percentage of granulocytes	rs10045577	3e-19	Astle WJ	27863252	0.13
Asthma	rs252716	5	110425063	G	C	chr5:110154999-110714007	15	0.43	HRC,1KGphase3,Uk10K,GoNL	1kgphase3	0.99	add,gen	add	3.53e-09	1.1	3.53e-09	1.1	Eosinophil percentage of white cells	rs10045577	3e-22	Astle WJ	27863252	0.13
Asthma	rs252716	5	110425063	G	C	chr5:110154999-110714007	15	0.43	HRC,1KGphase3,Uk10K,GoNL	1kgphase3	0.99	add,gen	add	3.53e-09	1.1	3.53e-09	1.1	Sum eosinophil basophil counts	rs79881201	1e-22	Astle WJ	27863252	0.747
Asthma	rs252716	5	110425063	G	C	chr5:110154999-110714007	15	0.43	HRC,1KGphase3,Uk10K,GoNL	1kgphase3	0.99	add,gen	add	3.53e-09	1.1	3.53e-09	1.1	Allergic rhinitis	rs1438673	3e-26	Waage J	30013184	0.533
Asthma	rs252716	5	110425063	G	C	chr5:110154999-110714007	15	0.43	HRC,1KGphase3,Uk10K,GoNL	1kgphase3	0.99	add,gen	add	3.53e-09	1.1	3.53e-09	1.1	Asthma and hay fever	rs1438673	3e-11	Ferreira MA	24388013	0.533
Asthma	rs252716	5	110425063	G	C	chr5:110154999-110714007	15	0.43	HRC,1KGphase3,Uk10K,GoNL	1kgphase3	0.99	add,gen	add	3.53e-09	1.1	3.53e-09	1.1	Allergy	rs1438673	3e-17	Pickrell JK	27182965	0.533
Asthma	rs252716	5	110425063	G	C	chr5:110154999-110714007	15	0.43	HRC,1KGphase3,Uk10K,GoNL	1kgphase3	0.99	add,gen	add	3.53e-09	1.1	3.53e-09	1.1	Self-reported allergy	rs1438673	2e-20	Hinds DA	23817569	0.533
Asthma	rs252716	5	110425063	G	C	chr5:110154999-110714007	15	0.43	HRC,1KGphase3,Uk10K,GoNL	1kgphase3	0.99	add,gen	add	3.53e-09	1.1	3.53e-09	1.1	Allergic disease (Asthma, hay fever or eczema)	rs6594499	5e-46	Ferreira MA	29083406	0.526
Asthma	rs252716	5	110425063	G	C	chr5:110154999-110714007	15	0.43	HRC,1KGphase3,Uk10K,GoNL	1kgphase3	0.99	add,gen	add	3.53e-09	1.1	3.53e-09	1.1	Self-reported math ability	rs10073038	3e-09	Lee JJ	30038396	0.283
Asthma	rs252716	5	110425063	G	C	chr5:110154999-110714007	15	0.43	HRC,1KGphase3,Uk10K,GoNL	1kgphase3	0.99	add,gen	add	3.53e-09	1.1	3.53e-09	1.1	Self-reported math ability (MTAG)	rs10073038	2e-08	Lee JJ	30038396	0.283
Asthma	rs154073	5	137858067	C	T	chr5:137594274-138147173	8	0.429	HRC,1KGphase3,Uk10K,GoNL	uk10k	1	rec,gen	rec	4.23e-09	1.18	6.06e-08	1.09	Menarche (age at onset)	rs17171818	9e-14	Perry JR	25231870	0.08
Asthma	rs154073	5	137858067	C	T	chr5:137594274-138147173	8	0.429	HRC,1KGphase3,Uk10K,GoNL	uk10k	1	rec,gen	rec	4.23e-09	1.18	6.06e-08	1.09	Response to radiotherapy in prostate Cancer (toxicity, urinary frequency)	rs17599026	4e-08	Kerns SL	27515689	0.086
Asthma	rs154073	5	137858067	C	T	chr5:137594274-138147173	8	0.429	HRC,1KGphase3,Uk10K,GoNL	uk10k	1	rec,gen	rec	4.23e-09	1.18	6.06e-08	1.09	Autism spectrum disorder or schizophrenia	rs3849046	2e-09	Anney RJL	28540026	0.842
Asthma	rs154073	5	137858067	C	T	chr5:137594274-138147173	8	0.429	HRC,1KGphase3,Uk10K,GoNL	uk10k	1	rec,gen	rec	4.23e-09	1.18	6.06e-08	1.09	Schizophrenia	rs13169274	7e-10	Pardinas AF	29483656	0.813
Asthma	rs9272521	6	32606479	G	A	chr6:32090070-32927911	2006	0.437	HRC,1KGphase3,Uk10K,GoNL	1kgphase3	0.84	add,dom,rec,gen,het	add	6.43e-15	1.15	6.43e-15	1.15	Monocyte count	rs5875374	2e-39	Astle WJ	27863252	0.149
Asthma	rs9272521	6	32606479	G	A	chr6:32090070-32927911	2006	0.437	HRC,1KGphase3,Uk10K,GoNL	1kgphase3	0.84	add,dom,rec,gen,het	add	6.43e-15	1.15	6.43e-15	1.15	Pneumonia	rs4947257	1e-12	Tian C	28928442	NA
Asthma	rs9272521	6	32606479	G	A	chr6:32090070-32927911	2006	0.437	HRC,1KGphase3,Uk10K,GoNL	1kgphase3	0.84	add,dom,rec,gen,het	add	6.43e-15	1.15	6.43e-15	1.15	Skin and soft tissue Staphylococcus aureus infection	rs115231074	5e-08	DeLorenze GN	26450422	NA
Asthma	rs9272521	6	32606479	G	A	chr6:32090070-32927911	2006	0.437	HRC,1KGphase3,Uk10K,GoNL	1kgphase3	0.84	add,dom,rec,gen,het	add	6.43e-15	1.15	6.43e-15	1.15	Staphylococcus aureus infection	rs115231074	1e-10	DeLorenze GN	26450422	NA
Asthma	rs9272521	6	32606479	G	A	chr6:32090070-32927911	2006	0.437	HRC,1KGphase3,Uk10K,GoNL	1kgphase3	0.84	add,dom,rec,gen,het	add	6.43e-15	1.15	6.43e-15	1.15	Heart rate response to exercise	rs9270779	1e-08	Ramirez J	29769521	NA
Asthma	rs9272521	6	32606479	G	A	chr6:32090070-32927911	2006	0.437	HRC,1KGphase3,Uk10K,GoNL	1kgphase3	0.84	add,dom,rec,gen,het	add	6.43e-15	1.15	6.43e-15	1.15	Vasculitis associated with antineutrophil cytoplasmic antibody reactive to myeloperoxidase	rs7454108	5e-25	Merkel PA	28029757	NA
Asthma	rs9272521	6	32606479	G	A	chr6:32090070-32927911	2006	0.437	HRC,1KGphase3,Uk10K,GoNL	1kgphase3	0.84	add,dom,rec,gen,het	add	6.43e-15	1.15	6.43e-15	1.15	IgG glycosylation	rs1049110	2e-08	Lauc G	23382691	NA
Asthma	rs9272521	6	32606479	G	A	chr6:32090070-32927911	2006	0.437	HRC,1KGphase3,Uk10K,GoNL	1kgphase3	0.84	add,dom,rec,gen,het	add	6.43e-15	1.15	6.43e-15	1.15	Rosacea symptom severity	rs57390839	2e-15	Aponte JL	29771307	0.001
Asthma	rs9272521	6	32606479	G	A	chr6:32090070-32927911	2006	0.437	HRC,1KGphase3,Uk10K,GoNL	1kgphase3	0.84	add,dom,rec,gen,het	add	6.43e-15	1.15	6.43e-15	1.15	Neuroticism	rs204893	1e-12	Luciano M	29255261	0.052
Asthma	rs9272521	6	32606479	G	A	chr6:32090070-32927911	2006	0.437	HRC,1KGphase3,Uk10K,GoNL	1kgphase3	0.84	add,dom,rec,gen,het	add	6.43e-15	1.15	6.43e-15	1.15	Sarcoidosis (Lofgren's syndrome)	rs3130288	4e-66	Rivera NV	26651848	0.002
Asthma	rs9272521	6	32606479	G	A	chr6:32090070-32927911	2006	0.437	HRC,1KGphase3,Uk10K,GoNL	1kgphase3	0.84	add,dom,rec,gen,het	add	6.43e-15	1.15	6.43e-15	1.15	Intraocular pressure	rs3134963	3e-10	Gao XR	29617998	0.074
Asthma	rs9272521	6	32606479	G	A	chr6:32090070-32927911	2006	0.437	HRC,1KGphase3,Uk10K,GoNL	1kgphase3	0.84	add,dom,rec,gen,het	add	6.43e-15	1.15	6.43e-15	1.15	Serum total protein level	rs204999	4e-11	Franceschini N	23022100	0.107
Asthma	rs9272521	6	32606479	G	A	chr6:32090070-32927911	2006	0.437	HRC,1KGphase3,Uk10K,GoNL	1kgphase3	0.84	add,dom,rec,gen,het	add	6.43e-15	1.15	6.43e-15	1.15	Serum total cholesterol levels	chr6:32153409	9e-09	Davis JP	29084231	NA
Asthma	rs9272521	6	32606479	G	A	chr6:32090070-32927911	2006	0.437	HRC,1KGphase3,Uk10K,GoNL	1kgphase3	0.84	add,dom,rec,gen,het	add	6.43e-15	1.15	6.43e-15	1.15	Phospholipid levels (plasma)	rs1061808	8e-10	Demirkan A	22359512	0.092
Asthma	rs9272521	6	32606479	G	A	chr6:32090070-32927911	2006	0.437	HRC,1KGphase3,Uk10K,GoNL	1kgphase3	0.84	add,dom,rec,gen,het	add	6.43e-15	1.15	6.43e-15	1.15	Advanced glycation end-product levels	rs41268928	3e-16	Maruthur NM	26083729	0.037
Asthma	rs9272521	6	32606479	G	A	chr6:32090070-32927911	2006	0.437	HRC,1KGphase3,Uk10K,GoNL	1kgphase3	0.84	add,dom,rec,gen,het	add	6.43e-15	1.15	6.43e-15	1.15	Pulmonary function (smoking interaction)	rs2070600	1e-21	Hancock DB	23284291	0.032
Asthma	rs9272521	6	32606479	G	A	chr6:32090070-32927911	2006	0.437	HRC,1KGphase3,Uk10K,GoNL	1kgphase3	0.84	add,dom,rec,gen,het	add	6.43e-15	1.15	6.43e-15	1.15	Percentage gas trapping	rs2070600	4e-09	Cho MH	26030696	0.032
Asthma	rs9272521	6	32606479	G	A	chr6:32090070-32927911	2006	0.437	HRC,1KGphase3,Uk10K,GoNL	1kgphase3	0.84	add,dom,rec,gen,het	add	6.43e-15	1.15	6.43e-15	1.15	Pulmonary function	rs2070600	3e-15	Repapi E	20010834	0.032
Asthma	rs9272521	6	32606479	G	A	chr6:32090070-32927911	2006	0.437	HRC,1KGphase3,Uk10K,GoNL	1kgphase3	0.84	add,dom,rec,gen,het	add	6.43e-15	1.15	6.43e-15	1.15	Emphysema imaging phenotypes	rs2070600	5e-09	Cho MH	26030696	0.032
Asthma	rs9272521	6	32606479	G	A	chr6:32090070-32927911	2006	0.437	HRC,1KGphase3,Uk10K,GoNL	1kgphase3	0.84	add,dom,rec,gen,het	add	6.43e-15	1.15	6.43e-15	1.15	Lung function (FEV1/FVC)	rs2070600	3e-25	Wain LV	28166213	0.032
Asthma	rs9272521	6	32606479	G	A	chr6:32090070-32927911	2006	0.437	HRC,1KGphase3,Uk10K,GoNL	1kgphase3	0.84	add,dom,rec,gen,het	add	6.43e-15	1.15	6.43e-15	1.15	Chronic obstructive pulmonary disease	rs2070600	6e-10	Hobbs BD	28166215	0.032
Asthma	rs9272521	6	32606479	G	A	chr6:32090070-32927911	2006	0.437	HRC,1KGphase3,Uk10K,GoNL	1kgphase3	0.84	add,dom,rec,gen,het	add	6.43e-15	1.15	6.43e-15	1.15	Response to Pazopanib in Cancer (hepatotoxicity)	rs1800625	8e-09	Xu CF	26546620	0.032
Asthma	rs9272521	6	32606479	G	A	chr6:32090070-32927911	2006	0.437	HRC,1KGphase3,Uk10K,GoNL	1kgphase3	0.84	add,dom,rec,gen,het	add	6.43e-15	1.15	6.43e-15	1.15	Clozapine-induced agranulocytosis/granulocytopenia in treatment-resistant schizophrenia	rs1800625	3e-09	Saito T	26876947	0.032
Asthma	rs9272521	6	32606479	G	A	chr6:32090070-32927911	2006	0.437	HRC,1KGphase3,Uk10K,GoNL	1kgphase3	0.84	add,dom,rec,gen,het	add	6.43e-15	1.15	6.43e-15	1.15	Moderate to vigorous physical activity levels	rs169504	5e-11	Klimentidis YC	29899525	0.003
Asthma	rs9272521	6	32606479	G	A	chr6:32090070-32927911	2006	0.437	HRC,1KGphase3,Uk10K,GoNL	1kgphase3	0.84	add,dom,rec,gen,het	add	6.43e-15	1.15	6.43e-15	1.15	Advanced age-related macular degeneration	rs114254831	9e-12	Fritsche LG	26691988	0.075
Asthma	rs9272521	6	32606479	G	A	chr6:32090070-32927911	2006	0.437	HRC,1KGphase3,Uk10K,GoNL	1kgphase3	0.84	add,dom,rec,gen,het	add	6.43e-15	1.15	6.43e-15	1.15	Atopic dermatitis	rs176095	8e-20	Hirota T	23042114	0.046
Asthma	rs9272521	6	32606479	G	A	chr6:32090070-32927911	2006	0.437	HRC,1KGphase3,Uk10K,GoNL	1kgphase3	0.84	add,dom,rec,gen,het	add	6.43e-15	1.15	6.43e-15	1.15	Cerebrospinal fluid biomarker levels	rs2269420	3e-09	Sasayama D	28031287	NA
Asthma	rs9272521	6	32606479	G	A	chr6:32090070-32927911	2006	0.437	HRC,1KGphase3,Uk10K,GoNL	1kgphase3	0.84	add,dom,rec,gen,het	add	6.43e-15	1.15	6.43e-15	1.15	Age-related macular degeneration	rs2071277	2e-11	Cipriani V	22694956	0.023
Asthma	rs9272521	6	32606479	G	A	chr6:32090070-32927911	2006	0.437	HRC,1KGphase3,Uk10K,GoNL	1kgphase3	0.84	add,dom,rec,gen,het	add	6.43e-15	1.15	6.43e-15	1.15	Joint mobility (Beighton score)	rs431722	2e-12	Pickrell JK	27182965	0.064
Asthma	rs9272521	6	32606479	G	A	chr6:32090070-32927911	2006	0.437	HRC,1KGphase3,Uk10K,GoNL	1kgphase3	0.84	add,dom,rec,gen,het	add	6.43e-15	1.15	6.43e-15	1.15	Circulating myeloperoxidase levels (serum)	rs3134931	1e-08	Reiner AP	23620142	0.011
Asthma	rs9272521	6	32606479	G	A	chr6:32090070-32927911	2006	0.437	HRC,1KGphase3,Uk10K,GoNL	1kgphase3	0.84	add,dom,rec,gen,het	add	6.43e-15	1.15	6.43e-15	1.15	Aspartate aminotransferase levels	rs115695709	3e-16	Kanai M	29403010	0.008
Asthma	rs9272521	6	32606479	G	A	chr6:32090070-32927911	2006	0.437	HRC,1KGphase3,Uk10K,GoNL	1kgphase3	0.84	add,dom,rec,gen,het	add	6.43e-15	1.15	6.43e-15	1.15	Migraine	rs140002913	4e-08	Gormley P	27322543	0.006
Asthma	rs9272521	6	32606479	G	A	chr6:32090070-32927911	2006	0.437	HRC,1KGphase3,Uk10K,GoNL	1kgphase3	0.84	add,dom,rec,gen,het	add	6.43e-15	1.15	6.43e-15	1.15	High light scatter reticulocyte percentage of red cells	rs507778	1e-24	Astle WJ	27863252	0.005
Asthma	rs9272521	6	32606479	G	A	chr6:32090070-32927911	2006	0.437	HRC,1KGphase3,Uk10K,GoNL	1kgphase3	0.84	add,dom,rec,gen,het	add	6.43e-15	1.15	6.43e-15	1.15	High light scatter reticulocyte count	rs507778	2e-29	Astle WJ	27863252	0.005
Asthma	rs9272521	6	32606479	G	A	chr6:32090070-32927911	2006	0.437	HRC,1KGphase3,Uk10K,GoNL	1kgphase3	0.84	add,dom,rec,gen,het	add	6.43e-15	1.15	6.43e-15	1.15	Waist-to-hip ratio adjusted for BMI in active individuals	rs3130320	6e-09	Graff M	28448500	0.04
Asthma	rs9272521	6	32606479	G	A	chr6:32090070-32927911	2006	0.437	HRC,1KGphase3,Uk10K,GoNL	1kgphase3	0.84	add,dom,rec,gen,het	add	6.43e-15	1.15	6.43e-15	1.15	Lymphocyte counts	rs2022542	2e-52	Astle WJ	27863252	0.052
Asthma	rs9272521	6	32606479	G	A	chr6:32090070-32927911	2006	0.437	HRC,1KGphase3,Uk10K,GoNL	1kgphase3	0.84	add,dom,rec,gen,het	add	6.43e-15	1.15	6.43e-15	1.15	Triglyceride levels in very small VLDL	chr6:32331002	5e-08	Davis JP	29084231	NA
Asthma	rs9272521	6	32606479	G	A	chr6:32090070-32927911	2006	0.437	HRC,1KGphase3,Uk10K,GoNL	1kgphase3	0.84	add,dom,rec,gen,het	add	6.43e-15	1.15	6.43e-15	1.15	Lumiracoxib-related liver injury	rs3129900	7e-25	Singer JB	20639878	0.078
Asthma	rs9272521	6	32606479	G	A	chr6:32090070-32927911	2006	0.437	HRC,1KGphase3,Uk10K,GoNL	1kgphase3	0.84	add,dom,rec,gen,het	add	6.43e-15	1.15	6.43e-15	1.15	Hepatitis C induced liver cirrhosis	rs910049	9e-11	Urabe Y	23321320	0.001
Asthma	rs9272521	6	32606479	G	A	chr6:32090070-32927911	2006	0.437	HRC,1KGphase3,Uk10K,GoNL	1kgphase3	0.84	add,dom,rec,gen,het	add	6.43e-15	1.15	6.43e-15	1.15	Arthritis (juvenile idiopathic)	rs2395148	2e-10	Behrens EM	18576341	0
Asthma	rs9272521	6	32606479	G	A	chr6:32090070-32927911	2006	0.437	HRC,1KGphase3,Uk10K,GoNL	1kgphase3	0.84	add,dom,rec,gen,het	add	6.43e-15	1.15	6.43e-15	1.15	Mixed cellularity Hodgkin lymphoma	rs13196329	3e-14	Sud A	29196614	0.004
Asthma	rs9272521	6	32606479	G	A	chr6:32090070-32927911	2006	0.437	HRC,1KGphase3,Uk10K,GoNL	1kgphase3	0.84	add,dom,rec,gen,het	add	6.43e-15	1.15	6.43e-15	1.15	Lactate dehydrogenase levels	rs116316977	9e-14	Kanai M	29403010	0.021
Asthma	rs9272521	6	32606479	G	A	chr6:32090070-32927911	2006	0.437	HRC,1KGphase3,Uk10K,GoNL	1kgphase3	0.84	add,dom,rec,gen,het	add	6.43e-15	1.15	6.43e-15	1.15	Coronary heart disease	rs9268402	3e-15	Lu X	22751097	0.104
Asthma	rs9272521	6	32606479	G	A	chr6:32090070-32927911	2006	0.437	HRC,1KGphase3,Uk10K,GoNL	1kgphase3	0.84	add,dom,rec,gen,het	add	6.43e-15	1.15	6.43e-15	1.15	Fibrinogen levels	rs12528797	9e-09	de Vries PS	28107422	0.062
Asthma	rs9272521	6	32606479	G	A	chr6:32090070-32927911	2006	0.437	HRC,1KGphase3,Uk10K,GoNL	1kgphase3	0.84	add,dom,rec,gen,het	add	6.43e-15	1.15	6.43e-15	1.15	Waist-to-hip ratio adjusted for BMI (joint analysis for main effect and physical activity interaction)	rs2894254	9e-09	Graff M	28448500	0.002
Asthma	rs9272521	6	32606479	G	A	chr6:32090070-32927911	2006	0.437	HRC,1KGphase3,Uk10K,GoNL	1kgphase3	0.84	add,dom,rec,gen,het	add	6.43e-15	1.15	6.43e-15	1.15	Tonsillectomy	rs28732201	6e-16	Tian C	28928442	0.046
Asthma	rs9272521	6	32606479	G	A	chr6:32090070-32927911	2006	0.437	HRC,1KGphase3,Uk10K,GoNL	1kgphase3	0.84	add,dom,rec,gen,het	add	6.43e-15	1.15	6.43e-15	1.15	Waist-to-hip ratio adjusted for BMI	rs4424066	7e-14	Winkler TW	26426971	0.057
Asthma	rs9272521	6	32606479	G	A	chr6:32090070-32927911	2006	0.437	HRC,1KGphase3,Uk10K,GoNL	1kgphase3	0.84	add,dom,rec,gen,het	add	6.43e-15	1.15	6.43e-15	1.15	Sarcoidosis	rs2076530	3e-11	Hofmann S	22936702	0.053
Asthma	rs9272521	6	32606479	G	A	chr6:32090070-32927911	2006	0.437	HRC,1KGphase3,Uk10K,GoNL	1kgphase3	0.84	add,dom,rec,gen,het	add	6.43e-15	1.15	6.43e-15	1.15	Lung adenocarcinoma	rs3817963	3e-10	Shiraishi K	22797724	0.23
Asthma	rs9272521	6	32606479	G	A	chr6:32090070-32927911	2006	0.437	HRC,1KGphase3,Uk10K,GoNL	1kgphase3	0.84	add,dom,rec,gen,het	add	6.43e-15	1.15	6.43e-15	1.15	EGFR mutation-positive lung adenocarcinoma	rs3817963	1e-16	Shiraishi K	27501781	0.23
Asthma	rs9272521	6	32606479	G	A	chr6:32090070-32927911	2006	0.437	HRC,1KGphase3,Uk10K,GoNL	1kgphase3	0.84	add,dom,rec,gen,het	add	6.43e-15	1.15	6.43e-15	1.15	Serum alkaline phosphatase levels	rs144391488	1e-10	Kanai M	29403010	0.062
Asthma	rs9272521	6	32606479	G	A	chr6:32090070-32927911	2006	0.437	HRC,1KGphase3,Uk10K,GoNL	1kgphase3	0.84	add,dom,rec,gen,het	add	6.43e-15	1.15	6.43e-15	1.15	Hemoglobin	rs146109634	2e-08	Kanai M	29403010	0.06
Asthma	rs9272521	6	32606479	G	A	chr6:32090070-32927911	2006	0.437	HRC,1KGphase3,Uk10K,GoNL	1kgphase3	0.84	add,dom,rec,gen,het	add	6.43e-15	1.15	6.43e-15	1.15	Marginal zone lymphoma	rs9461741	4e-15	Vijai J	25569183	0.001
Asthma	rs9272521	6	32606479	G	A	chr6:32090070-32927911	2006	0.437	HRC,1KGphase3,Uk10K,GoNL	1kgphase3	0.84	add,dom,rec,gen,het	add	6.43e-15	1.15	6.43e-15	1.15	Knee osteoarthritis	rs10947262	5e-09	Nakajima M	20305777	0.002
Asthma	rs9272521	6	32606479	G	A	chr6:32090070-32927911	2006	0.437	HRC,1KGphase3,Uk10K,GoNL	1kgphase3	0.84	add,dom,rec,gen,het	add	6.43e-15	1.15	6.43e-15	1.15	Waist-to-hip ratio adjusted for BMI (joint analysis main effects and smoking interaction)	rs7759742	1e-08	Justice AE	28443625	0.09
Asthma	rs9272521	6	32606479	G	A	chr6:32090070-32927911	2006	0.437	HRC,1KGphase3,Uk10K,GoNL	1kgphase3	0.84	add,dom,rec,gen,het	add	6.43e-15	1.15	6.43e-15	1.15	Waist-to-hip ratio adjusted for BMI (adjusted for smoking behaviour)	rs7759742	1e-09	Justice AE	28443625	0.09
Asthma	rs9272521	6	32606479	G	A	chr6:32090070-32927911	2006	0.437	HRC,1KGphase3,Uk10K,GoNL	1kgphase3	0.84	add,dom,rec,gen,het	add	6.43e-15	1.15	6.43e-15	1.15	Waist-to-hip ratio adjusted for body mass index	rs7759742	2e-11	Shungin D	25673412	0.09
Asthma	rs9272521	6	32606479	G	A	chr6:32090070-32927911	2006	0.437	HRC,1KGphase3,Uk10K,GoNL	1kgphase3	0.84	add,dom,rec,gen,het	add	6.43e-15	1.15	6.43e-15	1.15	Waist-to-hip ratio adjusted for BMI x sex x age interaction (4df test)	rs7759742	2e-12	Winkler TW	26426971	0.09
Asthma	rs9272521	6	32606479	G	A	chr6:32090070-32927911	2006	0.437	HRC,1KGphase3,Uk10K,GoNL	1kgphase3	0.84	add,dom,rec,gen,het	add	6.43e-15	1.15	6.43e-15	1.15	Thionamide-induced agranulocytosis in Graves' disease	rs116869525	1e-08	Chen PL	26151496	0.002
Asthma	rs9272521	6	32606479	G	A	chr6:32090070-32927911	2006	0.437	HRC,1KGphase3,Uk10K,GoNL	1kgphase3	0.84	add,dom,rec,gen,het	add	6.43e-15	1.15	6.43e-15	1.15	Shingles	rs9268557	4e-15	Tian C	28928442	0.022
Asthma	rs9272521	6	32606479	G	A	chr6:32090070-32927911	2006	0.437	HRC,1KGphase3,Uk10K,GoNL	1kgphase3	0.84	add,dom,rec,gen,het	add	6.43e-15	1.15	6.43e-15	1.15	Hepatitis B vaccine response	rs3135363	7e-22	Png E	21764829	0.011
Asthma	rs9272521	6	32606479	G	A	chr6:32090070-32927911	2006	0.437	HRC,1KGphase3,Uk10K,GoNL	1kgphase3	0.84	add,dom,rec,gen,het	add	6.43e-15	1.15	6.43e-15	1.15	Idiopathic inflammatory myopathy	rs3129843	9e-133	Rothwell S	26362759	0.002
Asthma	rs9272521	6	32606479	G	A	chr6:32090070-32927911	2006	0.437	HRC,1KGphase3,Uk10K,GoNL	1kgphase3	0.84	add,dom,rec,gen,het	add	6.43e-15	1.15	6.43e-15	1.15	Dermatomyositis or juvenile dermatomyositis	rs3129843	2e-48	Rothwell S	26362759	0.002
Asthma	rs9272521	6	32606479	G	A	chr6:32090070-32927911	2006	0.437	HRC,1KGphase3,Uk10K,GoNL	1kgphase3	0.84	add,dom,rec,gen,het	add	6.43e-15	1.15	6.43e-15	1.15	Prostate Cancer	rs3129859	1e-12	Schumacher FR	29892016	0.092
Asthma	rs9272521	6	32606479	G	A	chr6:32090070-32927911	2006	0.437	HRC,1KGphase3,Uk10K,GoNL	1kgphase3	0.84	add,dom,rec,gen,het	add	6.43e-15	1.15	6.43e-15	1.15	Acute-on-chronic liver failure in hepatitis B	rs3129859	7e-19	Tan W	28130311	0.092
Asthma	rs9272521	6	32606479	G	A	chr6:32090070-32927911	2006	0.437	HRC,1KGphase3,Uk10K,GoNL	1kgphase3	0.84	add,dom,rec,gen,het	add	6.43e-15	1.15	6.43e-15	1.15	Blood protein levels	rs28732213	4e-80	Sun BB	29875488	0.041
Asthma	rs9272521	6	32606479	G	A	chr6:32090070-32927911	2006	0.437	HRC,1KGphase3,Uk10K,GoNL	1kgphase3	0.84	add,dom,rec,gen,het	add	6.43e-15	1.15	6.43e-15	1.15	Response to hepatitis B vaccine	rs2395179	5e-14	Nishida N	29534301	0.153
Asthma	rs9272521	6	32606479	G	A	chr6:32090070-32927911	2006	0.437	HRC,1KGphase3,Uk10K,GoNL	1kgphase3	0.84	add,dom,rec,gen,het	add	6.43e-15	1.15	6.43e-15	1.15	Perceived unattractiveness to mosquitoes	rs9268659	2e-09	Jones AV	28199695	0.069
Asthma	rs9272521	6	32606479	G	A	chr6:32090070-32927911	2006	0.437	HRC,1KGphase3,Uk10K,GoNL	1kgphase3	0.84	add,dom,rec,gen,het	add	6.43e-15	1.15	6.43e-15	1.15	Chloride levels	rs116817194	3e-08	Kanai M	29403010	0.237
Asthma	rs9272521	6	32606479	G	A	chr6:32090070-32927911	2006	0.437	HRC,1KGphase3,Uk10K,GoNL	1kgphase3	0.84	add,dom,rec,gen,het	add	6.43e-15	1.15	6.43e-15	1.15	Cholesterol, total	rs3177928	1e-21	Willer CJ	24097068	0.031
Asthma	rs9272521	6	32606479	G	A	chr6:32090070-32927911	2006	0.437	HRC,1KGphase3,Uk10K,GoNL	1kgphase3	0.84	add,dom,rec,gen,het	add	6.43e-15	1.15	6.43e-15	1.15	LDL cholesterol levels	rs3177928	5e-17	Spracklen CN	28334899	0.031
Asthma	rs9272521	6	32606479	G	A	chr6:32090070-32927911	2006	0.437	HRC,1KGphase3,Uk10K,GoNL	1kgphase3	0.84	add,dom,rec,gen,het	add	6.43e-15	1.15	6.43e-15	1.15	IgA nephropathy	rs7763262	2e-38	Kiryluk K	25305756	0.151
Asthma	rs9272521	6	32606479	G	A	chr6:32090070-32927911	2006	0.437	HRC,1KGphase3,Uk10K,GoNL	1kgphase3	0.84	add,dom,rec,gen,het	add	6.43e-15	1.15	6.43e-15	1.15	Systemic juvenile idiopathic arthritis	rs41291794	4e-15	Ombrello MJ	27927641	0.001
Asthma	rs9272521	6	32606479	G	A	chr6:32090070-32927911	2006	0.437	HRC,1KGphase3,Uk10K,GoNL	1kgphase3	0.84	add,dom,rec,gen,het	add	6.43e-15	1.15	6.43e-15	1.15	Cardiovascular Diseaseiometabolic and hematological traits	rs113164910	4e-54	Iotchkova V	27668658	0.149
Asthma	rs9272521	6	32606479	G	A	chr6:32090070-32927911	2006	0.437	HRC,1KGphase3,Uk10K,GoNL	1kgphase3	0.84	add,dom,rec,gen,het	add	6.43e-15	1.15	6.43e-15	1.15	Itch intensity from mosquito bite adjusted by bite size	rs1548306	9e-14	Jones AV	28199695	0.146
Asthma	rs9272521	6	32606479	G	A	chr6:32090070-32927911	2006	0.437	HRC,1KGphase3,Uk10K,GoNL	1kgphase3	0.84	add,dom,rec,gen,het	add	6.43e-15	1.15	6.43e-15	1.15	Itch intensity from mosquito bite	rs1548306	5e-29	Jones AV	28199695	0.146
Asthma	rs9272521	6	32606479	G	A	chr6:32090070-32927911	2006	0.437	HRC,1KGphase3,Uk10K,GoNL	1kgphase3	0.84	add,dom,rec,gen,het	add	6.43e-15	1.15	6.43e-15	1.15	Hodgkin's lymphoma	rs6903608	3e-50	Enciso-Mora V	21037568	0.086
Asthma	rs9272521	6	32606479	G	A	chr6:32090070-32927911	2006	0.437	HRC,1KGphase3,Uk10K,GoNL	1kgphase3	0.84	add,dom,rec,gen,het	add	6.43e-15	1.15	6.43e-15	1.15	Vogt-Koyanagi-Harada syndrome	rs114800139	1e-119	Hou S	25108386	0.346
Asthma	rs9272521	6	32606479	G	A	chr6:32090070-32927911	2006	0.437	HRC,1KGphase3,Uk10K,GoNL	1kgphase3	0.84	add,dom,rec,gen,het	add	6.43e-15	1.15	6.43e-15	1.15	Frontotemporal dementia	rs9268856	6e-09	Ferrari R	24943344	0.026
Asthma	rs9272521	6	32606479	G	A	chr6:32090070-32927911	2006	0.437	HRC,1KGphase3,Uk10K,GoNL	1kgphase3	0.84	add,dom,rec,gen,het	add	6.43e-15	1.15	6.43e-15	1.15	Giant cell arteritis	rs9268905	2e-54	Carmona FD	28041642	0.424
Asthma	rs9272521	6	32606479	G	A	chr6:32090070-32927911	2006	0.437	HRC,1KGphase3,Uk10K,GoNL	1kgphase3	0.84	add,dom,rec,gen,het	add	6.43e-15	1.15	6.43e-15	1.15	Antinuclear antibody levels	rs2395185	1e-11	Terao C	25186300	0.424
Asthma	rs9272521	6	32606479	G	A	chr6:32090070-32927911	2006	0.437	HRC,1KGphase3,Uk10K,GoNL	1kgphase3	0.84	add,dom,rec,gen,het	add	6.43e-15	1.15	6.43e-15	1.15	Tuberculosis	rs2894257	8e-36	Tian C	28928442	0.48
Asthma	rs9272521	6	32606479	G	A	chr6:32090070-32927911	2006	0.437	HRC,1KGphase3,Uk10K,GoNL	1kgphase3	0.84	add,dom,rec,gen,het	add	6.43e-15	1.15	6.43e-15	1.15	Lung disease severity in cystic fibrosis	rs117230773	2e-09	Corvol H	26417704	0.423
Asthma	rs9272521	6	32606479	G	A	chr6:32090070-32927911	2006	0.437	HRC,1KGphase3,Uk10K,GoNL	1kgphase3	0.84	add,dom,rec,gen,het	add	6.43e-15	1.15	6.43e-15	1.15	Body mass index	rs183975233	8e-16	Akiyama M	28892062	0.424
Asthma	rs9272521	6	32606479	G	A	chr6:32090070-32927911	2006	0.437	HRC,1KGphase3,Uk10K,GoNL	1kgphase3	0.84	add,dom,rec,gen,het	add	6.43e-15	1.15	6.43e-15	1.15	Nodular sclerosis Hodgkin lymphoma	rs9269081	2e-39	Sud A	29196614	0.075
Asthma	rs9272521	6	32606479	G	A	chr6:32090070-32927911	2006	0.437	HRC,1KGphase3,Uk10K,GoNL	1kgphase3	0.84	add,dom,rec,gen,het	add	6.43e-15	1.15	6.43e-15	1.15	Follicular lymphoma	rs12195582	5e-100	Skibola CF	25279986	0.147
Asthma	rs9272521	6	32606479	G	A	chr6:32090070-32927911	2006	0.437	HRC,1KGphase3,Uk10K,GoNL	1kgphase3	0.84	add,dom,rec,gen,het	add	6.43e-15	1.15	6.43e-15	1.15	C-reactive protein levels or HDL-cholesterol levels (pleiotropy)	rs9378212	7e-10	Ligthart S	27286809	0.153
Asthma	rs9272521	6	32606479	G	A	chr6:32090070-32927911	2006	0.437	HRC,1KGphase3,Uk10K,GoNL	1kgphase3	0.84	add,dom,rec,gen,het	add	6.43e-15	1.15	6.43e-15	1.15	Sarcoidosis (non-Lofgren's syndrome)	rs1964995	3e-32	Rivera NV	26651848	0.149
Asthma	rs9272521	6	32606479	G	A	chr6:32090070-32927911	2006	0.437	HRC,1KGphase3,Uk10K,GoNL	1kgphase3	0.84	add,dom,rec,gen,het	add	6.43e-15	1.15	6.43e-15	1.15	Sarcoidosis (non-Lofgren's syndrome without extrapulmonary manifestations)	rs1964995	4e-15	Rivera NV	26651848	0.149
Asthma	rs9272521	6	32606479	G	A	chr6:32090070-32927911	2006	0.437	HRC,1KGphase3,Uk10K,GoNL	1kgphase3	0.84	add,dom,rec,gen,het	add	6.43e-15	1.15	6.43e-15	1.15	White blood cell count	rs5020946	1e-94	Astle WJ	27863252	0.154
Asthma	rs9272521	6	32606479	G	A	chr6:32090070-32927911	2006	0.437	HRC,1KGphase3,Uk10K,GoNL	1kgphase3	0.84	add,dom,rec,gen,het	add	6.43e-15	1.15	6.43e-15	1.15	Rheumatoid arthritis (rheumatoid factor and/or anti-cyclic citrullinated peptide seropositive)	rs9269234	6e-16	Saxena R	28118524	0.017
Asthma	rs9272521	6	32606479	G	A	chr6:32090070-32927911	2006	0.437	HRC,1KGphase3,Uk10K,GoNL	1kgphase3	0.84	add,dom,rec,gen,het	add	6.43e-15	1.15	6.43e-15	1.15	Reticulocyte fraction of red cells	rs112062732	3e-30	Astle WJ	27863252	0.061
Asthma	rs9272521	6	32606479	G	A	chr6:32090070-32927911	2006	0.437	HRC,1KGphase3,Uk10K,GoNL	1kgphase3	0.84	add,dom,rec,gen,het	add	6.43e-15	1.15	6.43e-15	1.15	Self-rated health	rs76380179	6e-10	Harris SE	27864402	0.142
Asthma	rs9272521	6	32606479	G	A	chr6:32090070-32927911	2006	0.437	HRC,1KGphase3,Uk10K,GoNL	1kgphase3	0.84	add,dom,rec,gen,het	add	6.43e-15	1.15	6.43e-15	1.15	Late-onset myasthenia gravis	rs111945767	3e-17	Seldin MF	26562150	0.018
Asthma	rs9272521	6	32606479	G	A	chr6:32090070-32927911	2006	0.437	HRC,1KGphase3,Uk10K,GoNL	1kgphase3	0.84	add,dom,rec,gen,het	add	6.43e-15	1.15	6.43e-15	1.15	Very small VLDL particle concentration	chr6:32571483	1e-08	Davis JP	29084231	NA
Asthma	rs9272521	6	32606479	G	A	chr6:32090070-32927911	2006	0.437	HRC,1KGphase3,Uk10K,GoNL	1kgphase3	0.84	add,dom,rec,gen,het	add	6.43e-15	1.15	6.43e-15	1.15	Triglyceride levels in IDL	chr6:32582485	1e-09	Davis JP	29084231	NA
Asthma	rs9272521	6	32606479	G	A	chr6:32090070-32927911	2006	0.437	HRC,1KGphase3,Uk10K,GoNL	1kgphase3	0.84	add,dom,rec,gen,het	add	6.43e-15	1.15	6.43e-15	1.15	Reticulocyte count	rs9270493	1e-46	Astle WJ	27863252	0.003
Asthma	rs9272521	6	32606479	G	A	chr6:32090070-32927911	2006	0.437	HRC,1KGphase3,Uk10K,GoNL	1kgphase3	0.84	add,dom,rec,gen,het	add	6.43e-15	1.15	6.43e-15	1.15	Hand grip strength	rs2760975	5e-12	Tikkanen E	29691431	0.126
Asthma	rs9272521	6	32606479	G	A	chr6:32090070-32927911	2006	0.437	HRC,1KGphase3,Uk10K,GoNL	1kgphase3	0.84	add,dom,rec,gen,het	add	6.43e-15	1.15	6.43e-15	1.15	High density lipoprotein cholesterol levels	rs28366301	8e-11	Kanai M	29403010	0.393
Asthma	rs9272521	6	32606479	G	A	chr6:32090070-32927911	2006	0.437	HRC,1KGphase3,Uk10K,GoNL	1kgphase3	0.84	add,dom,rec,gen,het	add	6.43e-15	1.15	6.43e-15	1.15	Childhood ear infection	rs4329147	1e-11	Pickrell JK	27182965	0.116
Asthma	rs9272521	6	32606479	G	A	chr6:32090070-32927911	2006	0.437	HRC,1KGphase3,Uk10K,GoNL	1kgphase3	0.84	add,dom,rec,gen,het	add	6.43e-15	1.15	6.43e-15	1.15	Epstein-Barr virus immune response (EBNA-1)	rs477515	3e-13	Rubicz R	23326239	0.401
Asthma	rs9272521	6	32606479	G	A	chr6:32090070-32927911	2006	0.437	HRC,1KGphase3,Uk10K,GoNL	1kgphase3	0.84	add,dom,rec,gen,het	add	6.43e-15	1.15	6.43e-15	1.15	Epstein Barr virus nuclear antigen 1 IgG levels	rs2516049	3e-20	Zhou Y	26819262	0.347
Asthma	rs9272521	6	32606479	G	A	chr6:32090070-32927911	2006	0.437	HRC,1KGphase3,Uk10K,GoNL	1kgphase3	0.84	add,dom,rec,gen,het	add	6.43e-15	1.15	6.43e-15	1.15	Neutralising antibody response to interferon beta therapy in multiple sclerosis (mean antibody levels)	rs2454138	5e-19	Buck D	29521573	0.347
Asthma	rs9272521	6	32606479	G	A	chr6:32090070-32927911	2006	0.437	HRC,1KGphase3,Uk10K,GoNL	1kgphase3	0.84	add,dom,rec,gen,het	add	6.43e-15	1.15	6.43e-15	1.15	Neutralising antibody response to interferon beta therapy in multiple sclerosis (area under the curve for the first two years)	rs2454138	8e-19	Buck D	29521573	0.347
Asthma	rs9272521	6	32606479	G	A	chr6:32090070-32927911	2006	0.437	HRC,1KGphase3,Uk10K,GoNL	1kgphase3	0.84	add,dom,rec,gen,het	add	6.43e-15	1.15	6.43e-15	1.15	Neutralising antibody response to interferon beta therapy in multiple sclerosis (maximum antibody levels)	rs2454138	1e-18	Buck D	29521573	0.347
Asthma	rs9272521	6	32606479	G	A	chr6:32090070-32927911	2006	0.437	HRC,1KGphase3,Uk10K,GoNL	1kgphase3	0.84	add,dom,rec,gen,het	add	6.43e-15	1.15	6.43e-15	1.15	Parkinson's disease	rs17425622	4e-17	Pickrell JK	27182965	0.141
Asthma	rs9272521	6	32606479	G	A	chr6:32090070-32927911	2006	0.437	HRC,1KGphase3,Uk10K,GoNL	1kgphase3	0.84	add,dom,rec,gen,het	add	6.43e-15	1.15	6.43e-15	1.15	Waist circumference adjusted for body mass index	rs615672	1e-08	Graff M	28448500	0.003
Asthma	rs9272521	6	32606479	G	A	chr6:32090070-32927911	2006	0.437	HRC,1KGphase3,Uk10K,GoNL	1kgphase3	0.84	add,dom,rec,gen,het	add	6.43e-15	1.15	6.43e-15	1.15	Total bilirubin levels	rs2647074	3e-10	Kanai M	29403010	0.003
Asthma	rs9272521	6	32606479	G	A	chr6:32090070-32927911	2006	0.437	HRC,1KGphase3,Uk10K,GoNL	1kgphase3	0.84	add,dom,rec,gen,het	add	6.43e-15	1.15	6.43e-15	1.15	Mixed cryoglobulinemia vasculitis in chronic hepatitis C infection	rs9461776	7e-09	Zignego AL	25030430	0.006
Asthma	rs9272521	6	32606479	G	A	chr6:32090070-32927911	2006	0.437	HRC,1KGphase3,Uk10K,GoNL	1kgphase3	0.84	add,dom,rec,gen,het	add	6.43e-15	1.15	6.43e-15	1.15	Leprosy	rs9271100	8e-95	Liu H	25642632	0.263
Asthma	rs9272521	6	32606479	G	A	chr6:32090070-32927911	2006	0.437	HRC,1KGphase3,Uk10K,GoNL	1kgphase3	0.84	add,dom,rec,gen,het	add	6.43e-15	1.15	6.43e-15	1.15	Narcolepsy (onset before 2009 H1N1 influenza pandemic)	rs9271117	6e-14	Han F	24204295	0.223
Asthma	rs9272521	6	32606479	G	A	chr6:32090070-32927911	2006	0.437	HRC,1KGphase3,Uk10K,GoNL	1kgphase3	0.84	add,dom,rec,gen,het	add	6.43e-15	1.15	6.43e-15	1.15	Rheumatoid arthritis (ACPA-positive)	rs660895	1e-300	Eyre S	23143596	0.125
Asthma	rs9272521	6	32606479	G	A	chr6:32090070-32927911	2006	0.437	HRC,1KGphase3,Uk10K,GoNL	1kgphase3	0.84	add,dom,rec,gen,het	add	6.43e-15	1.15	6.43e-15	1.15	Rheumatoid arthritis (ACPA-negative)	rs660895	2e-08	Eyre S	23143596	0.125
Asthma	rs9272521	6	32606479	G	A	chr6:32090070-32927911	2006	0.437	HRC,1KGphase3,Uk10K,GoNL	1kgphase3	0.84	add,dom,rec,gen,het	add	6.43e-15	1.15	6.43e-15	1.15	Rheumatoid arthritis	rs660895	1e-300	Eyre S	23143596	0.125
Asthma	rs9272521	6	32606479	G	A	chr6:32090070-32927911	2006	0.437	HRC,1KGphase3,Uk10K,GoNL	1kgphase3	0.84	add,dom,rec,gen,het	add	6.43e-15	1.15	6.43e-15	1.15	Chronic lymphocytic leukemia	rs9271176	3e-20	Law PJ	28165464	0.348
Asthma	rs9272521	6	32606479	G	A	chr6:32090070-32927911	2006	0.437	HRC,1KGphase3,Uk10K,GoNL	1kgphase3	0.84	add,dom,rec,gen,het	add	6.43e-15	1.15	6.43e-15	1.15	Alzheimer's disease or family history of Alzheimer's disease	rs9271192	7e-10	Marioni RE	29777097	0.263
Asthma	rs9272521	6	32606479	G	A	chr6:32090070-32927911	2006	0.437	HRC,1KGphase3,Uk10K,GoNL	1kgphase3	0.84	add,dom,rec,gen,het	add	6.43e-15	1.15	6.43e-15	1.15	Alzheimer's disease (late onset)	rs9271192	3e-12	Lambert JC	24162737	0.263
Asthma	rs9272521	6	32606479	G	A	chr6:32090070-32927911	2006	0.437	HRC,1KGphase3,Uk10K,GoNL	1kgphase3	0.84	add,dom,rec,gen,het	add	6.43e-15	1.15	6.43e-15	1.15	Glomerular filtration rate	rs117463603	2e-09	Kanai M	29403010	0.015
Asthma	rs9272521	6	32606479	G	A	chr6:32090070-32927911	2006	0.437	HRC,1KGphase3,Uk10K,GoNL	1kgphase3	0.84	add,dom,rec,gen,het	add	6.43e-15	1.15	6.43e-15	1.15	Lymphoma	rs4530903	3e-12	Vijai J	23349640	0.105
Asthma	rs9272521	6	32606479	G	A	chr6:32090070-32927911	2006	0.437	HRC,1KGphase3,Uk10K,GoNL	1kgphase3	0.84	add,dom,rec,gen,het	add	6.43e-15	1.15	6.43e-15	1.15	Neutralising antibody response to interferon beta therapy in multiple sclerosis (presence of antibodies)	rs522308	2e-15	Buck D	29521573	0.413
Asthma	rs9272521	6	32606479	G	A	chr6:32090070-32927911	2006	0.437	HRC,1KGphase3,Uk10K,GoNL	1kgphase3	0.84	add,dom,rec,gen,het	add	6.43e-15	1.15	6.43e-15	1.15	Neuromyelitis optica	rs28383224	6e-12	Estrada K	29769526	0.065
Asthma	rs9272521	6	32606479	G	A	chr6:32090070-32927911	2006	0.437	HRC,1KGphase3,Uk10K,GoNL	1kgphase3	0.84	add,dom,rec,gen,het	add	6.43e-15	1.15	6.43e-15	1.15	Ulcerative colitis or Crohn's disease	rs9271366	2e-70	Okada Y	21699788	0.101
Asthma	rs9272521	6	32606479	G	A	chr6:32090070-32927911	2006	0.437	HRC,1KGphase3,Uk10K,GoNL	1kgphase3	0.84	add,dom,rec,gen,het	add	6.43e-15	1.15	6.43e-15	1.15	Monocyte percentage of white cells	rs607929	4e-09	Astle WJ	27863252	0.077
Asthma	rs9272521	6	32606479	G	A	chr6:32090070-32927911	2006	0.437	HRC,1KGphase3,Uk10K,GoNL	1kgphase3	0.84	add,dom,rec,gen,het	add	6.43e-15	1.15	6.43e-15	1.15	Eosinophil percentage of white cells	rs28383314	7e-27	Astle WJ	27863252	0.042
Asthma	rs9272521	6	32606479	G	A	chr6:32090070-32927911	2006	0.437	HRC,1KGphase3,Uk10K,GoNL	1kgphase3	0.84	add,dom,rec,gen,het	add	6.43e-15	1.15	6.43e-15	1.15	Eosinophil counts	rs28383314	1e-60	Astle WJ	27863252	0.042
Asthma	rs9272521	6	32606479	G	A	chr6:32090070-32927911	2006	0.437	HRC,1KGphase3,Uk10K,GoNL	1kgphase3	0.84	add,dom,rec,gen,het	add	6.43e-15	1.15	6.43e-15	1.15	Sum eosinophil basophil counts	rs28383314	9e-64	Astle WJ	27863252	0.042
Asthma	rs9272521	6	32606479	G	A	chr6:32090070-32927911	2006	0.437	HRC,1KGphase3,Uk10K,GoNL	1kgphase3	0.84	add,dom,rec,gen,het	add	6.43e-15	1.15	6.43e-15	1.15	Mean corpuscular volume	chr6:32620184	3e-11	Astle WJ	27863252	NA
Asthma	rs9272521	6	32606479	G	A	chr6:32090070-32927911	2006	0.437	HRC,1KGphase3,Uk10K,GoNL	1kgphase3	0.84	add,dom,rec,gen,het	add	6.43e-15	1.15	6.43e-15	1.15	Total cholesterol levels	rs35062987	2e-39	Klarin D	30275531	0.176
Asthma	rs9272521	6	32606479	G	A	chr6:32090070-32927911	2006	0.437	HRC,1KGphase3,Uk10K,GoNL	1kgphase3	0.84	add,dom,rec,gen,het	add	6.43e-15	1.15	6.43e-15	1.15	Parental lifespan	rs34831921	4e-08	Joshi PK	29030599	0.071
Asthma	rs9272521	6	32606479	G	A	chr6:32090070-32927911	2006	0.437	HRC,1KGphase3,Uk10K,GoNL	1kgphase3	0.84	add,dom,rec,gen,het	add	6.43e-15	1.15	6.43e-15	1.15	Sum neutrophil eosinophil counts	rs9271588	4e-66	Astle WJ	27863252	0.123
Asthma	rs9272521	6	32606479	G	A	chr6:32090070-32927911	2006	0.437	HRC,1KGphase3,Uk10K,GoNL	1kgphase3	0.84	add,dom,rec,gen,het	add	6.43e-15	1.15	6.43e-15	1.15	Neutrophil count	rs9271588	1e-58	Astle WJ	27863252	0.123
Asthma	rs9272521	6	32606479	G	A	chr6:32090070-32927911	2006	0.437	HRC,1KGphase3,Uk10K,GoNL	1kgphase3	0.84	add,dom,rec,gen,het	add	6.43e-15	1.15	6.43e-15	1.15	Sum basophil neutrophil counts	rs9271588	2e-58	Astle WJ	27863252	0.123
Asthma	rs9272521	6	32606479	G	A	chr6:32090070-32927911	2006	0.437	HRC,1KGphase3,Uk10K,GoNL	1kgphase3	0.84	add,dom,rec,gen,het	add	6.43e-15	1.15	6.43e-15	1.15	Granulocyte count	rs9271588	2e-66	Astle WJ	27863252	0.123
Asthma	rs9272521	6	32606479	G	A	chr6:32090070-32927911	2006	0.437	HRC,1KGphase3,Uk10K,GoNL	1kgphase3	0.84	add,dom,rec,gen,het	add	6.43e-15	1.15	6.43e-15	1.15	Myeloid white cell count	rs9271588	9e-68	Astle WJ	27863252	0.123
Asthma	rs9272521	6	32606479	G	A	chr6:32090070-32927911	2006	0.437	HRC,1KGphase3,Uk10K,GoNL	1kgphase3	0.84	add,dom,rec,gen,het	add	6.43e-15	1.15	6.43e-15	1.15	Hemoglobin concentration	chr6:32623434	1e-32	Astle WJ	27863252	NA
Asthma	rs9272521	6	32606479	G	A	chr6:32090070-32927911	2006	0.437	HRC,1KGphase3,Uk10K,GoNL	1kgphase3	0.84	add,dom,rec,gen,het	add	6.43e-15	1.15	6.43e-15	1.15	Vitiligo	rs9271597	3e-89	Jin Y	27723757	0.213
Asthma	rs9272521	6	32606479	G	A	chr6:32090070-32927911	2006	0.437	HRC,1KGphase3,Uk10K,GoNL	1kgphase3	0.84	add,dom,rec,gen,het	add	6.43e-15	1.15	6.43e-15	1.15	Multiple sclerosis (OCB status)	rs9271640	2e-20	Mero IL	23472185	0.083
Asthma	rs9272521	6	32606479	G	A	chr6:32090070-32927911	2006	0.437	HRC,1KGphase3,Uk10K,GoNL	1kgphase3	0.84	add,dom,rec,gen,het	add	6.43e-15	1.15	6.43e-15	1.15	Oligoclonal band status in multiple sclerosis	rs9271640; rs3135388; rs3957148	4e-15	Goris A	25616667	0.083
Asthma	rs9272521	6	32606479	G	A	chr6:32090070-32927911	2006	0.437	HRC,1KGphase3,Uk10K,GoNL	1kgphase3	0.84	add,dom,rec,gen,het	add	6.43e-15	1.15	6.43e-15	1.15	Nasopharyngeal carcinoma	rs28421666	2e-18	Bei JX	20512145	0
Asthma	rs9272521	6	32606479	G	A	chr6:32090070-32927911	2006	0.437	HRC,1KGphase3,Uk10K,GoNL	1kgphase3	0.84	add,dom,rec,gen,het	add	6.43e-15	1.15	6.43e-15	1.15	Parental longevity (combined parental attained age, Martingale residuals)	rs28383322	5e-11	Pilling LC	29227965	0.043
Asthma	rs9272521	6	32606479	G	A	chr6:32090070-32927911	2006	0.437	HRC,1KGphase3,Uk10K,GoNL	1kgphase3	0.84	add,dom,rec,gen,het	add	6.43e-15	1.15	6.43e-15	1.15	Parental longevity (mother's attained age)	rs28383322	4e-09	Pilling LC	29227965	0.043
Asthma	rs9272521	6	32606479	G	A	chr6:32090070-32927911	2006	0.437	HRC,1KGphase3,Uk10K,GoNL	1kgphase3	0.84	add,dom,rec,gen,het	add	6.43e-15	1.15	6.43e-15	1.15	Leishmaniasis (visceral)	rs9271858	3e-17	Fakiola M	23291585	0.093
Asthma	rs9272521	6	32606479	G	A	chr6:32090070-32927911	2006	0.437	HRC,1KGphase3,Uk10K,GoNL	1kgphase3	0.84	add,dom,rec,gen,het	add	6.43e-15	1.15	6.43e-15	1.15	Neutrophil percentage of white cells	rs9271925	3e-09	Astle WJ	27863252	0.14
Asthma	rs9272521	6	32606479	G	A	chr6:32090070-32927911	2006	0.437	HRC,1KGphase3,Uk10K,GoNL	1kgphase3	0.84	add,dom,rec,gen,het	add	6.43e-15	1.15	6.43e-15	1.15	Plantar warts	rs9272050	1e-30	Tian C	28928442	0.001
Asthma	rs9272521	6	32606479	G	A	chr6:32090070-32927911	2006	0.437	HRC,1KGphase3,Uk10K,GoNL	1kgphase3	0.84	add,dom,rec,gen,het	add	6.43e-15	1.15	6.43e-15	1.15	Response to interferon beta therapy	rs9272105	4e-10	Weber F	21502966	0.128
Asthma	rs9272521	6	32606479	G	A	chr6:32090070-32927911	2006	0.437	HRC,1KGphase3,Uk10K,GoNL	1kgphase3	0.84	add,dom,rec,gen,het	add	6.43e-15	1.15	6.43e-15	1.15	Hepatocellular carcinoma	rs9272105	5e-22	Li S	22807686	0.128
Asthma	rs9272521	6	32606479	G	A	chr6:32090070-32927911	2006	0.437	HRC,1KGphase3,Uk10K,GoNL	1kgphase3	0.84	add,dom,rec,gen,het	add	6.43e-15	1.15	6.43e-15	1.15	Antineutrophil cytoplasmic antibody-associated vasculitis	rs35242582	6e-23	Merkel PA	28029757	0.235
Asthma	rs9272521	6	32606479	G	A	chr6:32090070-32927911	2006	0.437	HRC,1KGphase3,Uk10K,GoNL	1kgphase3	0.84	add,dom,rec,gen,het	add	6.43e-15	1.15	6.43e-15	1.15	Multiple sclerosis	rs3104373	1e-234	Andlauer TF	27386562	0.097
Asthma	rs9272521	6	32606479	G	A	chr6:32090070-32927911	2006	0.437	HRC,1KGphase3,Uk10K,GoNL	1kgphase3	0.84	add,dom,rec,gen,het	add	6.43e-15	1.15	6.43e-15	1.15	Creatinine levels	rs115151282	2e-10	Kanai M	29403010	0.143
Asthma	rs9272521	6	32606479	G	A	chr6:32090070-32927911	2006	0.437	HRC,1KGphase3,Uk10K,GoNL	1kgphase3	0.84	add,dom,rec,gen,het	add	6.43e-15	1.15	6.43e-15	1.15	Triglycerides	rs13214992	3e-29	Klarin D	30275531	0.033
Asthma	rs9272521	6	32606479	G	A	chr6:32090070-32927911	2006	0.437	HRC,1KGphase3,Uk10K,GoNL	1kgphase3	0.84	add,dom,rec,gen,het	add	6.43e-15	1.15	6.43e-15	1.15	Cervical Cancer	rs9272143	3e-22	Chen D	23482656	0.133
Asthma	rs9272521	6	32606479	G	A	chr6:32090070-32927911	2006	0.437	HRC,1KGphase3,Uk10K,GoNL	1kgphase3	0.84	add,dom,rec,gen,het	add	6.43e-15	1.15	6.43e-15	1.15	Selective IgA deficiency	rs116041786	3e-92	Bronson PG	27723758	0.001
Asthma	rs9272521	6	32606479	G	A	chr6:32090070-32927911	2006	0.437	HRC,1KGphase3,Uk10K,GoNL	1kgphase3	0.84	add,dom,rec,gen,het	add	6.43e-15	1.15	6.43e-15	1.15	Asthma	rs3104367	1e-40	Pickrell JK	27182965	0.508
Asthma	rs9272521	6	32606479	G	A	chr6:32090070-32927911	2006	0.437	HRC,1KGphase3,Uk10K,GoNL	1kgphase3	0.84	add,dom,rec,gen,het	add	6.43e-15	1.15	6.43e-15	1.15	Type 1 diabetes	rs9272346	5e-134	Wellcome Trust Case Control Consortium	17554300	0.481
Asthma	rs9272521	6	32606479	G	A	chr6:32090070-32927911	2006	0.437	HRC,1KGphase3,Uk10K,GoNL	1kgphase3	0.84	add,dom,rec,gen,het	add	6.43e-15	1.15	6.43e-15	1.15	Epstein-Barr virus immune response (multivariate analysis)	rs9272371	6e-21	Sallah N	29868224	0.183
Asthma	rs9272521	6	32606479	G	A	chr6:32090070-32927911	2006	0.437	HRC,1KGphase3,Uk10K,GoNL	1kgphase3	0.84	add,dom,rec,gen,het	add	6.43e-15	1.15	6.43e-15	1.15	Epstein Barr virus nuclear antigen 1 IgG seropositivity	rs9272371	4e-10	Sallah N	29868224	0.183
Asthma	rs9272521	6	32606479	G	A	chr6:32090070-32927911	2006	0.437	HRC,1KGphase3,Uk10K,GoNL	1kgphase3	0.84	add,dom,rec,gen,het	add	6.43e-15	1.15	6.43e-15	1.15	Autoimmune hepatitis type-1	rs2187668	2e-78	de Boer YS	24768677	0
Asthma	rs9272521	6	32606479	G	A	chr6:32090070-32927911	2006	0.437	HRC,1KGphase3,Uk10K,GoNL	1kgphase3	0.84	add,dom,rec,gen,het	add	6.43e-15	1.15	6.43e-15	1.15	Collagenous colitis	rs2187668	2e-11	Westerlind H	26525574	0
Asthma	rs9272521	6	32606479	G	A	chr6:32090070-32927911	2006	0.437	HRC,1KGphase3,Uk10K,GoNL	1kgphase3	0.84	add,dom,rec,gen,het	add	6.43e-15	1.15	6.43e-15	1.15	Immunoglobulin A	rs2187668	2e-33	Ferreira RC	20694011	0
Asthma	rs9272521	6	32606479	G	A	chr6:32090070-32927911	2006	0.437	HRC,1KGphase3,Uk10K,GoNL	1kgphase3	0.84	add,dom,rec,gen,het	add	6.43e-15	1.15	6.43e-15	1.15	Celiac disease	rs2187668	1e-50	Dubois PC	20190752	0
Asthma	rs9272521	6	32606479	G	A	chr6:32090070-32927911	2006	0.437	HRC,1KGphase3,Uk10K,GoNL	1kgphase3	0.84	add,dom,rec,gen,het	add	6.43e-15	1.15	6.43e-15	1.15	Squamous cell lung carcinoma	rs74942078	3e-17	McKay JD	28604730	0
Asthma	rs9272521	6	32606479	G	A	chr6:32090070-32927911	2006	0.437	HRC,1KGphase3,Uk10K,GoNL	1kgphase3	0.84	add,dom,rec,gen,het	add	6.43e-15	1.15	6.43e-15	1.15	Sarcoidosis (Lofgren's syndrome vs non-Lofgren's syndrome)	rs2187668	5e-36	Rivera NV	26651848	0
Asthma	rs9272521	6	32606479	G	A	chr6:32090070-32927911	2006	0.437	HRC,1KGphase3,Uk10K,GoNL	1kgphase3	0.84	add,dom,rec,gen,het	add	6.43e-15	1.15	6.43e-15	1.15	Cutaneous lupus erythematosus	rs2187668	4e-10	Kunz M	25827949	0
Asthma	rs9272521	6	32606479	G	A	chr6:32090070-32927911	2006	0.437	HRC,1KGphase3,Uk10K,GoNL	1kgphase3	0.84	add,dom,rec,gen,het	add	6.43e-15	1.15	6.43e-15	1.15	Diastolic blood pressure	rs2187668	4e-11	Ehret GB	27618452	0
Asthma	rs9272521	6	32606479	G	A	chr6:32090070-32927911	2006	0.437	HRC,1KGphase3,Uk10K,GoNL	1kgphase3	0.84	add,dom,rec,gen,het	add	6.43e-15	1.15	6.43e-15	1.15	Idiopathic membranous nephropathy	rs2187668	8e-93	Stanescu HC	21323541	0
Asthma	rs9272521	6	32606479	G	A	chr6:32090070-32927911	2006	0.437	HRC,1KGphase3,Uk10K,GoNL	1kgphase3	0.84	add,dom,rec,gen,het	add	6.43e-15	1.15	6.43e-15	1.15	Lung Cancer	rs74942078	2e-18	McKay JD	28604730	0
Asthma	rs9272521	6	32606479	G	A	chr6:32090070-32927911	2006	0.437	HRC,1KGphase3,Uk10K,GoNL	1kgphase3	0.84	add,dom,rec,gen,het	add	6.43e-15	1.15	6.43e-15	1.15	Red blood cell count	rs9272535	6e-30	Astle WJ	27863252	0.001
Asthma	rs9272521	6	32606479	G	A	chr6:32090070-32927911	2006	0.437	HRC,1KGphase3,Uk10K,GoNL	1kgphase3	0.84	add,dom,rec,gen,het	add	6.43e-15	1.15	6.43e-15	1.15	Granulocyte percentage of myeloid white cells	rs9272544	8e-11	Astle WJ	27863252	0.144
Asthma	rs9272521	6	32606479	G	A	chr6:32090070-32927911	2006	0.437	HRC,1KGphase3,Uk10K,GoNL	1kgphase3	0.84	add,dom,rec,gen,het	add	6.43e-15	1.15	6.43e-15	1.15	Squamous cell carcinoma	rs4455710	2e-18	Asgari MM	26829030	0.004
Asthma	rs9272521	6	32606479	G	A	chr6:32090070-32927911	2006	0.437	HRC,1KGphase3,Uk10K,GoNL	1kgphase3	0.84	add,dom,rec,gen,het	add	6.43e-15	1.15	6.43e-15	1.15	Membranous nephropathy	rs9272729	2e-39	Sekula P	27333618	0
Asthma	rs9272521	6	32606479	G	A	chr6:32090070-32927911	2006	0.437	HRC,1KGphase3,Uk10K,GoNL	1kgphase3	0.84	add,dom,rec,gen,het	add	6.43e-15	1.15	6.43e-15	1.15	Hematocrit	rs9273039	1e-25	Astle WJ	27863252	0.013
Asthma	rs9272521	6	32606479	G	A	chr6:32090070-32927911	2006	0.437	HRC,1KGphase3,Uk10K,GoNL	1kgphase3	0.84	add,dom,rec,gen,het	add	6.43e-15	1.15	6.43e-15	1.15	Ulcerative colitis	rs6927022	5e-133	Jostins L	23128233	0.297
Asthma	rs9272521	6	32606479	G	A	chr6:32090070-32927911	2006	0.437	HRC,1KGphase3,Uk10K,GoNL	1kgphase3	0.84	add,dom,rec,gen,het	add	6.43e-15	1.15	6.43e-15	1.15	Neutrophil percentage of granulocytes	rs28798705	1e-14	Astle WJ	27863252	0.051
Asthma	rs9272521	6	32606479	G	A	chr6:32090070-32927911	2006	0.437	HRC,1KGphase3,Uk10K,GoNL	1kgphase3	0.84	add,dom,rec,gen,het	add	6.43e-15	1.15	6.43e-15	1.15	Anti-Epstein-Barr virus nuclear antigen (EBNA) IgG levels	rs74951723	3e-14	Scepanovic P	30053915	0.043
Asthma	rs9272521	6	32606479	G	A	chr6:32090070-32927911	2006	0.437	HRC,1KGphase3,Uk10K,GoNL	1kgphase3	0.84	add,dom,rec,gen,het	add	6.43e-15	1.15	6.43e-15	1.15	Eosinophil percentage of granulocytes	rs17613465	5e-12	Astle WJ	27863252	0.019
Asthma	rs9272521	6	32606479	G	A	chr6:32090070-32927911	2006	0.437	HRC,1KGphase3,Uk10K,GoNL	1kgphase3	0.84	add,dom,rec,gen,het	add	6.43e-15	1.15	6.43e-15	1.15	Pemphigus vulgaris	rs28483633	3e-35	Gao J	29857070	0.022
Asthma	rs9272521	6	32606479	G	A	chr6:32090070-32927911	2006	0.437	HRC,1KGphase3,Uk10K,GoNL	1kgphase3	0.84	add,dom,rec,gen,het	add	6.43e-15	1.15	6.43e-15	1.15	Narcolepsy (age of onset)	rs7744020	8e-09	Han F	24204295	0.19
Asthma	rs9272521	6	32606479	G	A	chr6:32090070-32927911	2006	0.437	HRC,1KGphase3,Uk10K,GoNL	1kgphase3	0.84	add,dom,rec,gen,het	add	6.43e-15	1.15	6.43e-15	1.15	Inflammatory bowel disease	rs113653754	3e-58	Liu JZ	26192919	0.127
Asthma	rs9272521	6	32606479	G	A	chr6:32090070-32927911	2006	0.437	HRC,1KGphase3,Uk10K,GoNL	1kgphase3	0.84	add,dom,rec,gen,het	add	6.43e-15	1.15	6.43e-15	1.15	Allergic sensitization	rs6906021	2e-12	Bonnelykke K	23817571	0.128
Asthma	rs9272521	6	32606479	G	A	chr6:32090070-32927911	2006	0.437	HRC,1KGphase3,Uk10K,GoNL	1kgphase3	0.84	add,dom,rec,gen,het	add	6.43e-15	1.15	6.43e-15	1.15	Self-reported allergy	rs6906021	7e-15	Hinds DA	23817569	0.128
Asthma	rs9272521	6	32606479	G	A	chr6:32090070-32927911	2006	0.437	HRC,1KGphase3,Uk10K,GoNL	1kgphase3	0.84	add,dom,rec,gen,het	add	6.43e-15	1.15	6.43e-15	1.15	Allergic disease (Asthma, hay fever or eczema)	rs34004019	4e-52	Ferreira MA	29083406	0.301
Asthma	rs9272521	6	32606479	G	A	chr6:32090070-32927911	2006	0.437	HRC,1KGphase3,Uk10K,GoNL	1kgphase3	0.84	add,dom,rec,gen,het	add	6.43e-15	1.15	6.43e-15	1.15	Allergy	rs34004019	3e-24	Pickrell JK	27182965	0.301
Asthma	rs9272521	6	32606479	G	A	chr6:32090070-32927911	2006	0.437	HRC,1KGphase3,Uk10K,GoNL	1kgphase3	0.84	add,dom,rec,gen,het	add	6.43e-15	1.15	6.43e-15	1.15	Allergic rhinitis	rs34004019	1e-30	Waage J	30013184	0.301
Asthma	rs9272521	6	32606479	G	A	chr6:32090070-32927911	2006	0.437	HRC,1KGphase3,Uk10K,GoNL	1kgphase3	0.84	add,dom,rec,gen,het	add	6.43e-15	1.15	6.43e-15	1.15	Hypothyroidism	rs9273370	5e-34	Pickrell JK	27182965	0.393
Asthma	rs9272521	6	32606479	G	A	chr6:32090070-32927911	2006	0.437	HRC,1KGphase3,Uk10K,GoNL	1kgphase3	0.84	add,dom,rec,gen,het	add	6.43e-15	1.15	6.43e-15	1.15	Asthma and hay fever	rs9273373	4e-14	Ferreira MA	24388013	0.49
Asthma	rs9272521	6	32606479	G	A	chr6:32090070-32927911	2006	0.437	HRC,1KGphase3,Uk10K,GoNL	1kgphase3	0.84	add,dom,rec,gen,het	add	6.43e-15	1.15	6.43e-15	1.15	Type 2 diabetes	rs1063355	4e-19	Xue A	30054458	0.495
Asthma	rs9272521	6	32606479	G	A	chr6:32090070-32927911	2006	0.437	HRC,1KGphase3,Uk10K,GoNL	1kgphase3	0.84	add,dom,rec,gen,het	add	6.43e-15	1.15	6.43e-15	1.15	Childhood steroid-sensitive nephrotic syndrome	rs1063348	9e-23	Debiec H	29903748	0.44
Asthma	rs9272521	6	32606479	G	A	chr6:32090070-32927911	2006	0.437	HRC,1KGphase3,Uk10K,GoNL	1kgphase3	0.84	add,dom,rec,gen,het	add	6.43e-15	1.15	6.43e-15	1.15	Scarlet fever	rs36205178	9e-14	Tian C	28928442	0.055
Asthma	rs9272521	6	32606479	G	A	chr6:32090070-32927911	2006	0.437	HRC,1KGphase3,Uk10K,GoNL	1kgphase3	0.84	add,dom,rec,gen,het	add	6.43e-15	1.15	6.43e-15	1.15	Lymphocyte percentage of white cells	rs9274235	4e-09	Astle WJ	27863252	0.241
Asthma	rs9272521	6	32606479	G	A	chr6:32090070-32927911	2006	0.437	HRC,1KGphase3,Uk10K,GoNL	1kgphase3	0.84	add,dom,rec,gen,het	add	6.43e-15	1.15	6.43e-15	1.15	Drug-induced liver injury (amoxicillin-clavulanate)	rs9274407	5e-14	Lucena MI	21570397	0.046
Asthma	rs9272521	6	32606479	G	A	chr6:32090070-32927911	2006	0.437	HRC,1KGphase3,Uk10K,GoNL	1kgphase3	0.84	add,dom,rec,gen,het	add	6.43e-15	1.15	6.43e-15	1.15	Autoimmune hepatitis in primary sclerosing cholangitis	rs3891175	5e-11	Alberts R	28779025	0.119
Asthma	rs9272521	6	32606479	G	A	chr6:32090070-32927911	2006	0.437	HRC,1KGphase3,Uk10K,GoNL	1kgphase3	0.84	add,dom,rec,gen,het	add	6.43e-15	1.15	6.43e-15	1.15	Lung function (FEV1)	rs114544105	9e-11	Wain LV	28166213	0.129
Asthma	rs9272521	6	32606479	G	A	chr6:32090070-32927911	2006	0.437	HRC,1KGphase3,Uk10K,GoNL	1kgphase3	0.84	add,dom,rec,gen,het	add	6.43e-15	1.15	6.43e-15	1.15	Schizophrenia	rs9274623	6e-19	Goes FS	26198764	0.122
Asthma	rs9272521	6	32606479	G	A	chr6:32090070-32927911	2006	0.437	HRC,1KGphase3,Uk10K,GoNL	1kgphase3	0.84	add,dom,rec,gen,het	add	6.43e-15	1.15	6.43e-15	1.15	Oral cavity and pharyngeal Cancer	rs3828805	3e-13	Lesseur C	27749845	0.191
Asthma	rs9272521	6	32606479	G	A	chr6:32090070-32927911	2006	0.437	HRC,1KGphase3,Uk10K,GoNL	1kgphase3	0.84	add,dom,rec,gen,het	add	6.43e-15	1.15	6.43e-15	1.15	Oropharynx Cancer	rs3828805	2e-12	Lesseur C	27749845	0.191
Asthma	rs9272521	6	32606479	G	A	chr6:32090070-32927911	2006	0.437	HRC,1KGphase3,Uk10K,GoNL	1kgphase3	0.84	add,dom,rec,gen,het	add	6.43e-15	1.15	6.43e-15	1.15	HDL cholesterol	rs116569761	4e-08	Surakka I	25961943	0.122
Asthma	rs9272521	6	32606479	G	A	chr6:32090070-32927911	2006	0.437	HRC,1KGphase3,Uk10K,GoNL	1kgphase3	0.84	add,dom,rec,gen,het	add	6.43e-15	1.15	6.43e-15	1.15	Lung Cancer in ever smokers	rs115819854	4e-12	McKay JD	28604730	0
Asthma	rs9272521	6	32606479	G	A	chr6:32090070-32927911	2006	0.437	HRC,1KGphase3,Uk10K,GoNL	1kgphase3	0.84	add,dom,rec,gen,het	add	6.43e-15	1.15	6.43e-15	1.15	Primary biliary cirrhosis	rs7774434	1e-48	Liu JZ	22961000	0.024
Asthma	rs9272521	6	32606479	G	A	chr6:32090070-32927911	2006	0.437	HRC,1KGphase3,Uk10K,GoNL	1kgphase3	0.84	add,dom,rec,gen,het	add	6.43e-15	1.15	6.43e-15	1.15	Primary biliary cholangitis	rs7774434	2e-56	Cordell HJ	26394269	0.024
Asthma	rs9272521	6	32606479	G	A	chr6:32090070-32927911	2006	0.437	HRC,1KGphase3,Uk10K,GoNL	1kgphase3	0.84	add,dom,rec,gen,het	add	6.43e-15	1.15	6.43e-15	1.15	Juvenile idiopathic arthritis (oligoarticular or rheumatoid factor-negative polyarticular)	rs7775055	3e-174	Hinks A	23603761	0
Asthma	rs9272521	6	32606479	G	A	chr6:32090070-32927911	2006	0.437	HRC,1KGphase3,Uk10K,GoNL	1kgphase3	0.84	add,dom,rec,gen,het	add	6.43e-15	1.15	6.43e-15	1.15	IgE grass sensitization	rs7775228	2e-09	Ramasamy A	22036096	0.099
Asthma	rs9272521	6	32606479	G	A	chr6:32090070-32927911	2006	0.437	HRC,1KGphase3,Uk10K,GoNL	1kgphase3	0.84	add,dom,rec,gen,het	add	6.43e-15	1.15	6.43e-15	1.15	Sj√∂gren's syndrome	rs115575857	8e-114	Lessard CJ	24097067	0
Asthma	rs9272521	6	32606479	G	A	chr6:32090070-32927911	2006	0.437	HRC,1KGphase3,Uk10K,GoNL	1kgphase3	0.84	add,dom,rec,gen,het	add	6.43e-15	1.15	6.43e-15	1.15	Immunoglobulin A vasculitis	rs9275260	3e-09	Lopez-Mejias R	28698626	0.037
Asthma	rs9272521	6	32606479	G	A	chr6:32090070-32927911	2006	0.437	HRC,1KGphase3,Uk10K,GoNL	1kgphase3	0.84	add,dom,rec,gen,het	add	6.43e-15	1.15	6.43e-15	1.15	High altitude adaptation	rs9275281	1e-10	Yang J	28373541	0.037
Asthma	rs9272521	6	32606479	G	A	chr6:32090070-32927911	2006	0.437	HRC,1KGphase3,Uk10K,GoNL	1kgphase3	0.84	add,dom,rec,gen,het	add	6.43e-15	1.15	6.43e-15	1.15	C-reactive protein levels or LDL-cholesterol levels (pleiotropy)	rs9275292	3e-08	Ligthart S	27286809	0.036
Asthma	rs9272521	6	32606479	G	A	chr6:32090070-32927911	2006	0.437	HRC,1KGphase3,Uk10K,GoNL	1kgphase3	0.84	add,dom,rec,gen,het	add	6.43e-15	1.15	6.43e-15	1.15	LDL cholesterol	rs13205804	3e-21	Klarin D	30275531	0.101
Asthma	rs9272521	6	32606479	G	A	chr6:32090070-32927911	2006	0.437	HRC,1KGphase3,Uk10K,GoNL	1kgphase3	0.84	add,dom,rec,gen,het	add	6.43e-15	1.15	6.43e-15	1.15	Immunoglobulin G index levels in multiple sclerosis	rs6457617	7e-17	Goris A	25616667	0.031
Asthma	rs9272521	6	32606479	G	A	chr6:32090070-32927911	2006	0.437	HRC,1KGphase3,Uk10K,GoNL	1kgphase3	0.84	add,dom,rec,gen,het	add	6.43e-15	1.15	6.43e-15	1.15	Graves' disease	rs6457617	7e-33	Chu X	21841780	0.031
Asthma	rs9272521	6	32606479	G	A	chr6:32090070-32927911	2006	0.437	HRC,1KGphase3,Uk10K,GoNL	1kgphase3	0.84	add,dom,rec,gen,het	add	6.43e-15	1.15	6.43e-15	1.15	Height	rs6457620	2e-16	Lango Allen H	20881960	0.032
Asthma	rs9272521	6	32606479	G	A	chr6:32090070-32927911	2006	0.437	HRC,1KGphase3,Uk10K,GoNL	1kgphase3	0.84	add,dom,rec,gen,het	add	6.43e-15	1.15	6.43e-15	1.15	HPV seropositivity	rs9357152	1e-14	Chen D	21896673	0.061
Asthma	rs9272521	6	32606479	G	A	chr6:32090070-32927911	2006	0.437	HRC,1KGphase3,Uk10K,GoNL	1kgphase3	0.84	add,dom,rec,gen,het	add	6.43e-15	1.15	6.43e-15	1.15	Hepatocellular carcinoma in hepatitis B infection	rs9275319	3e-17	Jiang DK	23242368	0.071
Asthma	rs9272521	6	32606479	G	A	chr6:32090070-32927911	2006	0.437	HRC,1KGphase3,Uk10K,GoNL	1kgphase3	0.84	add,dom,rec,gen,het	add	6.43e-15	1.15	6.43e-15	1.15	Myositis	rs114388793	4e-11	Miller FW	26291516	0.078
Asthma	rs9272521	6	32606479	G	A	chr6:32090070-32927911	2006	0.437	HRC,1KGphase3,Uk10K,GoNL	1kgphase3	0.84	add,dom,rec,gen,het	add	6.43e-15	1.15	6.43e-15	1.15	Hepatocellular carcinoma in hepatitis C infection	rs2856723	3e-43	Lee MH	28921602	0.198
Asthma	rs9272521	6	32606479	G	A	chr6:32090070-32927911	2006	0.437	HRC,1KGphase3,Uk10K,GoNL	1kgphase3	0.84	add,dom,rec,gen,het	add	6.43e-15	1.15	6.43e-15	1.15	Autism spectrum disorder or schizophrenia	rs116633139	6e-18	Anney RJL	28540026	0
Asthma	rs9272521	6	32606479	G	A	chr6:32090070-32927911	2006	0.437	HRC,1KGphase3,Uk10K,GoNL	1kgphase3	0.84	add,dom,rec,gen,het	add	6.43e-15	1.15	6.43e-15	1.15	C-reactive protein levels or total cholesterol levels (pleiotropy)	rs2858310	4e-12	Ligthart S	27286809	0.197
Asthma	rs9272521	6	32606479	G	A	chr6:32090070-32927911	2006	0.437	HRC,1KGphase3,Uk10K,GoNL	1kgphase3	0.84	add,dom,rec,gen,het	add	6.43e-15	1.15	6.43e-15	1.15	Random C-peptide levels in type I diabetes	rs3135002	3e-08	Roshandel D	29404672	0.159
Asthma	rs9272521	6	32606479	G	A	chr6:32090070-32927911	2006	0.437	HRC,1KGphase3,Uk10K,GoNL	1kgphase3	0.84	add,dom,rec,gen,het	add	6.43e-15	1.15	6.43e-15	1.15	Systemic sclerosis	rs9275390	3e-54	Gorlova O	21779181	0.001
Asthma	rs9272521	6	32606479	G	A	chr6:32090070-32927911	2006	0.437	HRC,1KGphase3,Uk10K,GoNL	1kgphase3	0.84	add,dom,rec,gen,het	add	6.43e-15	1.15	6.43e-15	1.15	Hepatitis B	rs2856718	4e-37	Mbarek H	21750111	0.208
Asthma	rs9272521	6	32606479	G	A	chr6:32090070-32927911	2006	0.437	HRC,1KGphase3,Uk10K,GoNL	1kgphase3	0.84	add,dom,rec,gen,het	add	6.43e-15	1.15	6.43e-15	1.15	Sero-negative rheumatoid arthritis	rs9275428	2e-24	Wei WH	28706201	0.001
Asthma	rs9272521	6	32606479	G	A	chr6:32090070-32927911	2006	0.437	HRC,1KGphase3,Uk10K,GoNL	1kgphase3	0.84	add,dom,rec,gen,het	add	6.43e-15	1.15	6.43e-15	1.15	Mosquito bite size	rs3134995	4e-26	Jones AV	28199695	0.19
Asthma	rs9272521	6	32606479	G	A	chr6:32090070-32927911	2006	0.437	HRC,1KGphase3,Uk10K,GoNL	1kgphase3	0.84	add,dom,rec,gen,het	add	6.43e-15	1.15	6.43e-15	1.15	Alopecia areata	rs9275524	2e-60	Betz RC	25608926	0.179
Asthma	rs9272521	6	32606479	G	A	chr6:32090070-32927911	2006	0.437	HRC,1KGphase3,Uk10K,GoNL	1kgphase3	0.84	add,dom,rec,gen,het	add	6.43e-15	1.15	6.43e-15	1.15	Chronic hepatitis C infection	rs4273729	5e-17	Duggal P	23420232	0.182
Asthma	rs9272521	6	32606479	G	A	chr6:32090070-32927911	2006	0.437	HRC,1KGphase3,Uk10K,GoNL	1kgphase3	0.84	add,dom,rec,gen,het	add	6.43e-15	1.15	6.43e-15	1.15	Crohn's disease	rs7765379	9e-59	Yamazaki K	23266558	0.03
Asthma	rs9272521	6	32606479	G	A	chr6:32090070-32927911	2006	0.437	HRC,1KGphase3,Uk10K,GoNL	1kgphase3	0.84	add,dom,rec,gen,het	add	6.43e-15	1.15	6.43e-15	1.15	Enteric fever	rs7765379	2e-13	Dunstan SJ	25383971	0.03
Asthma	rs9272521	6	32606479	G	A	chr6:32090070-32927911	2006	0.437	HRC,1KGphase3,Uk10K,GoNL	1kgphase3	0.84	add,dom,rec,gen,het	add	6.43e-15	1.15	6.43e-15	1.15	IgE levels	rs2858331	1e-08	Granada M	22075330	0.019
Asthma	rs9272521	6	32606479	G	A	chr6:32090070-32927911	2006	0.437	HRC,1KGphase3,Uk10K,GoNL	1kgphase3	0.84	add,dom,rec,gen,het	add	6.43e-15	1.15	6.43e-15	1.15	Peanut allergy	rs9275596	6e-11	Hong X	25710614	0.164
Asthma	rs9272521	6	32606479	G	A	chr6:32090070-32927911	2006	0.437	HRC,1KGphase3,Uk10K,GoNL	1kgphase3	0.84	add,dom,rec,gen,het	add	6.43e-15	1.15	6.43e-15	1.15	Nephropathy	rs9275596	2e-26	Gharavi AG	21399633	0.164
Asthma	rs9272521	6	32606479	G	A	chr6:32090070-32927911	2006	0.437	HRC,1KGphase3,Uk10K,GoNL	1kgphase3	0.84	add,dom,rec,gen,het	add	6.43e-15	1.15	6.43e-15	1.15	Response to thiopurine immunosuppressants in inflammatory bowel disease (pancreatitis) (azathioprine and mercaptopurine)	rs6935723	1e-21	Heap GA	25217962	0.129
Asthma	rs9272521	6	32606479	G	A	chr6:32090070-32927911	2006	0.437	HRC,1KGphase3,Uk10K,GoNL	1kgphase3	0.84	add,dom,rec,gen,het	add	6.43e-15	1.15	6.43e-15	1.15	Systemic lupus erythematosus	rs114092478	3e-93	Bentham J	26502338	0.002
Asthma	rs9272521	6	32606479	G	A	chr6:32090070-32927911	2006	0.437	HRC,1KGphase3,Uk10K,GoNL	1kgphase3	0.84	add,dom,rec,gen,het	add	6.43e-15	1.15	6.43e-15	1.15	Heel bone mineral density	rs2894381	6e-09	Kim SK	30048462	0
Asthma	rs9272521	6	32606479	G	A	chr6:32090070-32927911	2006	0.437	HRC,1KGphase3,Uk10K,GoNL	1kgphase3	0.84	add,dom,rec,gen,het	add	6.43e-15	1.15	6.43e-15	1.15	Basal cell carcinoma	rs9275642	2e-12	Chahal HS	27539887	0.119
Asthma	rs9272521	6	32606479	G	A	chr6:32090070-32927911	2006	0.437	HRC,1KGphase3,Uk10K,GoNL	1kgphase3	0.84	add,dom,rec,gen,het	add	6.43e-15	1.15	6.43e-15	1.15	Narcolepsy	rs2858884	3e-08	Hor H	20711174	0.002
Asthma	rs9272521	6	32606479	G	A	chr6:32090070-32927911	2006	0.437	HRC,1KGphase3,Uk10K,GoNL	1kgphase3	0.84	add,dom,rec,gen,het	add	6.43e-15	1.15	6.43e-15	1.15	Mild influenza (H1N1) infection	rs9276423	3e-08	Garcia-Etxebarria K	26379185	0.007
Asthma	rs9272521	6	32606479	G	A	chr6:32090070-32927911	2006	0.437	HRC,1KGphase3,Uk10K,GoNL	1kgphase3	0.84	add,dom,rec,gen,het	add	6.43e-15	1.15	6.43e-15	1.15	Chronic hepatitis B infection	rs7453920	1e-60	Jiang DK	25802187	0.007
Asthma	rs9272521	6	32606479	G	A	chr6:32090070-32927911	2006	0.437	HRC,1KGphase3,Uk10K,GoNL	1kgphase3	0.84	add,dom,rec,gen,het	add	6.43e-15	1.15	6.43e-15	1.15	Diastolic blood pressure x smoking status (ever vs never) interaction (2df test)	rs2071550	1e-09	Sung YJ	29455858	0
Asthma	rs9272521	6	32606479	G	A	chr6:32090070-32927911	2006	0.437	HRC,1KGphase3,Uk10K,GoNL	1kgphase3	0.84	add,dom,rec,gen,het	add	6.43e-15	1.15	6.43e-15	1.15	Diastolic blood pressure x smoking status (current vs non-current) interaction (2df test)	rs2071550	5e-08	Sung YJ	29455858	0
Asthma	rs9272521	6	32606479	G	A	chr6:32090070-32927911	2006	0.437	HRC,1KGphase3,Uk10K,GoNL	1kgphase3	0.84	add,dom,rec,gen,het	add	6.43e-15	1.15	6.43e-15	1.15	Kawasaki disease	rs2857151	5e-11	Onouchi Y	22446962	0.006
Asthma	rs9272521	6	32606479	G	A	chr6:32090070-32927911	2006	0.437	HRC,1KGphase3,Uk10K,GoNL	1kgphase3	0.84	add,dom,rec,gen,het	add	6.43e-15	1.15	6.43e-15	1.15	Takayasu arteritis	rs1383258	2e-10	Renauer PA	25604533	0.004
Asthma	rs9272521	6	32606479	G	A	chr6:32090070-32927911	2006	0.437	HRC,1KGphase3,Uk10K,GoNL	1kgphase3	0.84	add,dom,rec,gen,het	add	6.43e-15	1.15	6.43e-15	1.15	ACPA-positive rheumatoid arthritis (smoking interaction)	rs9784858	9e-12	Jiang X	26272072	0.003
Asthma	rs9272521	6	32606479	G	A	chr6:32090070-32927911	2006	0.437	HRC,1KGphase3,Uk10K,GoNL	1kgphase3	0.84	add,dom,rec,gen,het	add	6.43e-15	1.15	6.43e-15	1.15	Type 1 diabetes and autoimmune thyroid diseases	rs1015166	4e-22	Tomer Y	25936594	0.017
Asthma	rs9272521	6	32606479	G	A	chr6:32090070-32927911	2006	0.437	HRC,1KGphase3,Uk10K,GoNL	1kgphase3	0.84	add,dom,rec,gen,het	add	6.43e-15	1.15	6.43e-15	1.15	Complement C3 and C4 levels	rs241428	9e-83	Yang X	23028341	0.028
Asthma	rs9272521	6	32606479	G	A	chr6:32090070-32927911	2006	0.437	HRC,1KGphase3,Uk10K,GoNL	1kgphase3	0.84	add,dom,rec,gen,het	add	6.43e-15	1.15	6.43e-15	1.15	Platelet distribution width	rs7767288	1e-11	Astle WJ	27863252	0
Asthma	rs9272521	6	32606479	G	A	chr6:32090070-32927911	2006	0.437	HRC,1KGphase3,Uk10K,GoNL	1kgphase3	0.84	add,dom,rec,gen,het	add	6.43e-15	1.15	6.43e-15	1.15	Disc degeneration (lumbar)	rs2187689	3e-08	Williams FM	22993228	0
Asthma	rs9272521	6	32606479	G	A	chr6:32090070-32927911	2006	0.437	HRC,1KGphase3,Uk10K,GoNL	1kgphase3	0.84	add,dom,rec,gen,het	add	6.43e-15	1.15	6.43e-15	1.15	Bipolar disorder lithium response (continuous) or schizophrenia	rs209474	2e-08	Amare AT	29121268	0.017
Asthma	rs142807069	9	6213820	A	G	chr9:5963820-6463819	1	0.189	1KGphase3	1kgphase3	0.95	add,dom	add	1.22e-08	1.13	1.22e-08	1.13	Self-reported allergy	rs7032572	2e-09	Hinds DA	23817569	0.758
Asthma	rs142807069	9	6213820	A	G	chr9:5963820-6463819	1	0.189	1KGphase3	1kgphase3	0.95	add,dom	add	1.22e-08	1.13	1.22e-08	1.13	Asthma and hay fever	rs72699186	2e-09	Ferreira MA	24388013	0.778
Asthma	rs142807069	9	6213820	A	G	chr9:5963820-6463819	1	0.189	1KGphase3	1kgphase3	0.95	add,dom	add	1.22e-08	1.13	1.22e-08	1.13	Allergic rhinitis	rs9775039	2e-14	Waage J	30013184	0.778
Asthma	rs142807069	9	6213820	A	G	chr9:5963820-6463819	1	0.189	1KGphase3	1kgphase3	0.95	add,dom	add	1.22e-08	1.13	1.22e-08	1.13	Sum eosinophil basophil counts	rs2381416	2e-101	Astle WJ	27863252	0.535
Asthma	rs142807069	9	6213820	A	G	chr9:5963820-6463819	1	0.189	1KGphase3	1kgphase3	0.95	add,dom	add	1.22e-08	1.13	1.22e-08	1.13	Eosinophil counts	rs2381416	2e-114	Astle WJ	27863252	0.535
Asthma	rs142807069	9	6213820	A	G	chr9:5963820-6463819	1	0.189	1KGphase3	1kgphase3	0.95	add,dom	add	1.22e-08	1.13	1.22e-08	1.13	Eosinophil percentage of granulocytes	rs2381416	2e-103	Astle WJ	27863252	0.535
Asthma	rs142807069	9	6213820	A	G	chr9:5963820-6463819	1	0.189	1KGphase3	1kgphase3	0.95	add,dom	add	1.22e-08	1.13	1.22e-08	1.13	Eosinophil percentage of white cells	rs2381416	4e-117	Astle WJ	27863252	0.535
Asthma	rs142807069	9	6213820	A	G	chr9:5963820-6463819	1	0.189	1KGphase3	1kgphase3	0.95	add,dom	add	1.22e-08	1.13	1.22e-08	1.13	Neutrophil percentage of granulocytes	rs2381416	1e-89	Astle WJ	27863252	0.535
Asthma	rs142807069	9	6213820	A	G	chr9:5963820-6463819	1	0.189	1KGphase3	1kgphase3	0.95	add,dom	add	1.22e-08	1.13	1.22e-08	1.13	Asthma	rs144829310	1e-31	Pickrell JK	27182965	0.802
Asthma	rs142807069	9	6213820	A	G	chr9:5963820-6463819	1	0.189	1KGphase3	1kgphase3	0.95	add,dom	add	1.22e-08	1.13	1.22e-08	1.13	Allergic disease (Asthma, hay fever or eczema)	rs144829310	1e-35	Ferreira MA	29083406	0.802
Asthma	rs142807069	9	6213820	A	G	chr9:5963820-6463819	1	0.189	1KGphase3	1kgphase3	0.95	add,dom	add	1.22e-08	1.13	1.22e-08	1.13	Asthma (childhood onset)	rs928413	9e-13	Bonnelykke K	24241537	0.553
Asthma	rs142807069	9	6213820	A	G	chr9:5963820-6463819	1	0.189	1KGphase3	1kgphase3	0.95	add,dom	add	1.22e-08	1.13	1.22e-08	1.13	Allergy	rs10975488	8e-11	Pickrell JK	27182965	0.825
Asthma	rs67053006	9	98344866	C	G	chr9:98094866-98594865	1	0.139	1KGphase3	1kgphase3	0.88	add	add	4.14e-08	0.87	4.14e-08	0.87	Heel bone mineral density	rs61420024	3e-38	Kim SK	30048462	0.006
Asthma	rs67053006	9	98344866	C	G	chr9:98094866-98594865	1	0.139	1KGphase3	1kgphase3	0.88	add	add	4.14e-08	0.87	4.14e-08	0.87	Intelligence	rs28620532	2e-08	Savage JE	29942086	0.01
Asthma	rs67053006	9	98344866	C	G	chr9:98094866-98594865	1	0.139	1KGphase3	1kgphase3	0.88	add	add	4.14e-08	0.87	4.14e-08	0.87	Bone mineral density (spine)	rs28377268	1e-11	Styrkarsdottir U	26733130	0.03
Asthma	rs67053006	9	98344866	C	G	chr9:98094866-98594865	1	0.139	1KGphase3	1kgphase3	0.88	add	add	4.14e-08	0.87	4.14e-08	0.87	Pulmonary function (smoking interaction)	rs16909898	8e-12	Hancock DB	23284291	0.009
Asthma	rs67053006	9	98344866	C	G	chr9:98094866-98594865	1	0.139	1KGphase3	1kgphase3	0.88	add	add	4.14e-08	0.87	4.14e-08	0.87	Birth weight	rs28510415	4e-16	Horikoshi M	27680694	0.008
Asthma	rs67053006	9	98344866	C	G	chr9:98094866-98594865	1	0.139	1KGphase3	1kgphase3	0.88	add	add	4.14e-08	0.87	4.14e-08	0.87	Hip circumference adjusted for BMI	rs473902	7e-15	Shungin D	25673412	0.003
Asthma	rs67053006	9	98344866	C	G	chr9:98094866-98594865	1	0.139	1KGphase3	1kgphase3	0.88	add	add	4.14e-08	0.87	4.14e-08	0.87	Waist circumference adjusted for body mass index	rs473902	4e-12	Shungin D	25673412	0.003
Asthma	rs67053006	9	98344866	C	G	chr9:98094866-98594865	1	0.139	1KGphase3	1kgphase3	0.88	add	add	4.14e-08	0.87	4.14e-08	0.87	Nonsyndromic cleft lip with cleft palate	rs10512248	5e-10	Yu Y	28232668	0.001
Asthma	rs67053006	9	98344866	C	G	chr9:98094866-98594865	1	0.139	1KGphase3	1kgphase3	0.88	add	add	4.14e-08	0.87	4.14e-08	0.87	Cognitive performance (MTAG)	rs1355620	1e-10	Lee JJ	30038396	0.001
Asthma	rs67053006	9	98344866	C	G	chr9:98094866-98594865	1	0.139	1KGphase3	1kgphase3	0.88	add	add	4.14e-08	0.87	4.14e-08	0.87	Cognitive performance	rs1355620	1e-08	Lee JJ	30038396	0.001
Asthma	rs67053006	9	98344866	C	G	chr9:98094866-98594865	1	0.139	1KGphase3	1kgphase3	0.88	add	add	4.14e-08	0.87	4.14e-08	0.87	Highest math class taken (MTAG)	rs1355619	2e-08	Lee JJ	30038396	0
Asthma	rs67053006	9	98344866	C	G	chr9:98094866-98594865	1	0.139	1KGphase3	1kgphase3	0.88	add	add	4.14e-08	0.87	4.14e-08	0.87	Worry	rs75614054	1e-08	Nagel M	29942085	0.006
Asthma	rs67053006	9	98344866	C	G	chr9:98094866-98594865	1	0.139	1KGphase3	1kgphase3	0.88	add	add	4.14e-08	0.87	4.14e-08	0.87	Neuroticism	rs75614054	2e-16	Nagel M	29942085	0.006
Asthma	rs67053006	9	98344866	C	G	chr9:98094866-98594865	1	0.139	1KGphase3	1kgphase3	0.88	add	add	4.14e-08	0.87	4.14e-08	0.87	Monobrow	rs199883506	1e-13	Pickrell JK	27182965	0.012
Asthma	rs67053006	9	98344866	C	G	chr9:98094866-98594865	1	0.139	1KGphase3	1kgphase3	0.88	add	add	4.14e-08	0.87	4.14e-08	0.87	Infant length	rs1984119	2e-10	van der Valk RJ	25281659	0.039
Asthma	rs67053006	9	98344866	C	G	chr9:98094866-98594865	1	0.139	1KGphase3	1kgphase3	0.88	add	add	4.14e-08	0.87	4.14e-08	0.87	Height	rs817300	4e-34	Wood AR	25282103	NA
Asthma	rs67053006	9	98344866	C	G	chr9:98094866-98594865	1	0.139	1KGphase3	1kgphase3	0.88	add	add	4.14e-08	0.87	4.14e-08	0.87	Waist circumference adjusted for BMI (joint analysis main effects and physical activity interaction)	rs10990303	5e-10	Graff M	28448500	0
Asthma	rs67053006	9	98344866	C	G	chr9:98094866-98594865	1	0.139	1KGphase3	1kgphase3	0.88	add	add	4.14e-08	0.87	4.14e-08	0.87	Waist circumference adjusted for BMI in active individuals	rs10990303	6e-09	Graff M	28448500	0
Asthma	rs67053006	9	98344866	C	G	chr9:98094866-98594865	1	0.139	1KGphase3	1kgphase3	0.88	add	add	4.14e-08	0.87	4.14e-08	0.87	Adolescent idiopathic scoliosis	rs16910193	8e-17	Liu J	30019117	0.019
Cancer	rs6675912	1	17769290	T	G	chr1:17461691-18024843	52	0.351	HRC,1KGphase3,Uk10K,GoNL	HRC	0.99	add,dom,gen	add	2.47e-11	1.1	2.47e-11	1.1	Hair shape	rs11585357	4e-18	Liu F	29220522	0.007
Cancer	rs6675912	1	17769290	T	G	chr1:17461691-18024843	52	0.351	HRC,1KGphase3,Uk10K,GoNL	HRC	0.99	add,dom,gen	add	2.47e-11	1.1	2.47e-11	1.1	Rheumatoid arthritis	rs2301888	1e-18	Okada Y	24390342	0.001
Cancer	rs6675912	1	17769290	T	G	chr1:17461691-18024843	52	0.351	HRC,1KGphase3,Uk10K,GoNL	HRC	0.99	add,dom,gen	add	2.47e-11	1.1	2.47e-11	1.1	Rheumatoid arthritis (ACPA-positive)	rs2301888	5e-21	Kim K	24532676	0.001
Cancer	rs6675912	1	17769290	T	G	chr1:17461691-18024843	52	0.351	HRC,1KGphase3,Uk10K,GoNL	HRC	0.99	add,dom,gen	add	2.47e-11	1.1	2.47e-11	1.1	Mean platelet volume	rs6695640	3e-10	Astle WJ	27863252	0.32
Cancer	rs6675912	1	17769290	T	G	chr1:17461691-18024843	52	0.351	HRC,1KGphase3,Uk10K,GoNL	HRC	0.99	add,dom,gen	add	2.47e-11	1.1	2.47e-11	1.1	Basal cell carcinoma	rs57142672	1e-23	Chahal HS	27539887	0.978
Cancer	rs6675912	1	17769290	T	G	chr1:17461691-18024843	52	0.351	HRC,1KGphase3,Uk10K,GoNL	HRC	0.99	add,dom,gen	add	2.47e-11	1.1	2.47e-11	1.1	Non-melanoma skin Cancer	rs7528427	1e-24	Visconti A	29739929	0.974
Cancer	rs3769823	2	202122995	A	G	chr2:201872995-202454740	30	0.3	HRC,1KGphase3,Uk10K,GoNL	HRC	1	add,rec,gen	add	8.47e-11	0.91	8.47e-11	0.91	Prostate Cancer	rs59308963	2e-08	Schumacher FR	29892016	0.831
Cancer	rs3769823	2	202122995	A	G	chr2:201872995-202454740	30	0.3	HRC,1KGphase3,Uk10K,GoNL	HRC	1	add,rec,gen	add	8.47e-11	0.91	8.47e-11	0.91	Chronic lymphocytic leukemia	rs7558911	5e-11	Law PJ	28165464	0.197
Cancer	rs3769823	2	202122995	A	G	chr2:201872995-202454740	30	0.3	HRC,1KGphase3,Uk10K,GoNL	HRC	1	add,rec,gen	add	8.47e-11	0.91	8.47e-11	0.91	Non-melanoma skin Cancer	rs3769823	2e-13	Visconti A	29739929	NA
Cancer	rs3769823	2	202122995	A	G	chr2:201872995-202454740	30	0.3	HRC,1KGphase3,Uk10K,GoNL	HRC	1	add,rec,gen	add	8.47e-11	0.91	8.47e-11	0.91	Breast Cancer	rs3769821	4e-18	Michailidou K	29059683	0.806
Cancer	rs3769823	2	202122995	A	G	chr2:201872995-202454740	30	0.3	HRC,1KGphase3,Uk10K,GoNL	HRC	1	add,rec,gen	add	8.47e-11	0.91	8.47e-11	0.91	Lymphocyte counts	rs6735656	2e-19	Astle WJ	27863252	0.817
Cancer	rs3769823	2	202122995	A	G	chr2:201872995-202454740	30	0.3	HRC,1KGphase3,Uk10K,GoNL	HRC	1	add,rec,gen	add	8.47e-11	0.91	8.47e-11	0.91	Neutrophil percentage of white cells	rs1035142	7e-12	Astle WJ	27863252	0.495
Cancer	rs3769823	2	202122995	A	G	chr2:201872995-202454740	30	0.3	HRC,1KGphase3,Uk10K,GoNL	HRC	1	add,rec,gen	add	8.47e-11	0.91	8.47e-11	0.91	Lymphocyte percentage of white cells	rs6743068	1e-12	Astle WJ	27863252	0.761
Cancer	rs3769823	2	202122995	A	G	chr2:201872995-202454740	30	0.3	HRC,1KGphase3,Uk10K,GoNL	HRC	1	add,rec,gen	add	8.47e-11	0.91	8.47e-11	0.91	Rheumatoid arthritis	rs6715284	2e-09	Okada Y	24390342	0.031
Cancer	rs3769823	2	202122995	A	G	chr2:201872995-202454740	30	0.3	HRC,1KGphase3,Uk10K,GoNL	HRC	1	add,rec,gen	add	8.47e-11	0.91	8.47e-11	0.91	Melanoma	rs13016963	9e-10	Barrett JH	21983787	0.486
Cancer	rs3769823	2	202122995	A	G	chr2:201872995-202454740	30	0.3	HRC,1KGphase3,Uk10K,GoNL	HRC	1	add,rec,gen	add	8.47e-11	0.91	8.47e-11	0.91	Esophageal squamous cell carcinoma	rs13016963	4e-13	Wu C	25129146	0.486
Cancer	rs3769823	2	202122995	A	G	chr2:201872995-202454740	30	0.3	HRC,1KGphase3,Uk10K,GoNL	HRC	1	add,rec,gen	add	8.47e-11	0.91	8.47e-11	0.91	Basal cell carcinoma	rs2080303	7e-19	Chahal HS	27539887	0.761
Cancer	rs3769823	2	202122995	A	G	chr2:201872995-202454740	30	0.3	HRC,1KGphase3,Uk10K,GoNL	HRC	1	add,rec,gen	add	8.47e-11	0.91	8.47e-11	0.91	Plateletcrit	rs6712091	1e-09	Astle WJ	27863252	0.481
Cancer	rs16891982	5	33951693	C	G	chr5:33701693-34201692	6	0.038	HRC	HRC	0.98	add,dom,rec,gen,het	add	2.32e-08	1.24	2.32e-08	1.24	Adolescent idiopathic scoliosis	rs6451032	8e-15	Liu J	30019117	NA
Cancer	rs16891982	5	33951693	C	G	chr5:33701693-34201692	6	0.038	HRC	HRC	0.98	add,dom,rec,gen,het	add	2.32e-08	1.24	2.32e-08	1.24	Cutaneous squamous cell carcinoma	rs35407	1e-13	Chahal HS	27424798	0.68
Cancer	rs16891982	5	33951693	C	G	chr5:33701693-34201692	6	0.038	HRC	HRC	0.98	add,dom,rec,gen,het	add	2.32e-08	1.24	2.32e-08	1.24	Basal cell carcinoma	rs35407	5e-27	Chahal HS	27539887	0.68
Cancer	rs16891982	5	33951693	C	G	chr5:33701693-34201692	6	0.038	HRC	HRC	0.98	add,dom,rec,gen,het	add	2.32e-08	1.24	2.32e-08	1.24	Monobrow	rs16891982	7e-48	Pickrell JK	27182965	NA
Cancer	rs16891982	5	33951693	C	G	chr5:33701693-34201692	6	0.038	HRC	HRC	0.98	add,dom,rec,gen,het	add	2.32e-08	1.24	2.32e-08	1.24	Skin pigmentation	rs16891982	3e-11	Stokowski RP	17999355	NA
Cancer	rs16891982	5	33951693	C	G	chr5:33701693-34201692	6	0.038	HRC	HRC	0.98	add,dom,rec,gen,het	add	2.32e-08	1.24	2.32e-08	1.24	Eye color	rs16891982	1e-12	Eriksson N	20585627	NA
Cancer	rs16891982	5	33951693	C	G	chr5:33701693-34201692	6	0.038	HRC	HRC	0.98	add,dom,rec,gen,het	add	2.32e-08	1.24	2.32e-08	1.24	Rosacea symptom severity	rs16891982	2e-10	Aponte JL	29771307	NA
Cancer	rs16891982	5	33951693	C	G	chr5:33701693-34201692	6	0.038	HRC	HRC	0.98	add,dom,rec,gen,het	add	2.32e-08	1.24	2.32e-08	1.24	Low tan response	rs16891982	2e-176	Visconti A	29739929	NA
Cancer	rs16891982	5	33951693	C	G	chr5:33701693-34201692	6	0.038	HRC	HRC	0.98	add,dom,rec,gen,het	add	2.32e-08	1.24	2.32e-08	1.24	Melanoma	rs16891982	1e-23	Ransohoff KJ	28212542	NA
Cancer	rs16891982	5	33951693	C	G	chr5:33701693-34201692	6	0.038	HRC	HRC	0.98	add,dom,rec,gen,het	add	2.32e-08	1.24	2.32e-08	1.24	Hair color	rs16891982	1e-100	Hysi PG	29662168	NA
Cancer	rs16891982	5	33951693	C	G	chr5:33701693-34201692	6	0.038	HRC	HRC	0.98	add,dom,rec,gen,het	add	2.32e-08	1.24	2.32e-08	1.24	Squamous cell carcinoma	rs16891982	3e-28	Asgari MM	26829030	NA
Cancer	rs16891982	5	33951693	C	G	chr5:33701693-34201692	6	0.038	HRC	HRC	0.98	add,dom,rec,gen,het	add	2.32e-08	1.24	2.32e-08	1.24	Skin aging (microtopography measurement)	rs185146	4e-09	Law MH	28502801	0.696
Cancer	rs16891982	5	33951693	C	G	chr5:33701693-34201692	6	0.038	HRC	HRC	0.98	add,dom,rec,gen,het	add	2.32e-08	1.24	2.32e-08	1.24	Tanning	rs35391	3e-10	Nan H	19340012	0.549
Cancer	rs16891982	5	33951693	C	G	chr5:33701693-34201692	6	0.038	HRC	HRC	0.98	add,dom,rec,gen,het	add	2.32e-08	1.24	2.32e-08	1.24	Black vs. red hair color	rs28777	9e-14	Han J	18483556	0.696
Cancer	rs16891982	5	33951693	C	G	chr5:33701693-34201692	6	0.038	HRC	HRC	0.98	add,dom,rec,gen,het	add	2.32e-08	1.24	2.32e-08	1.24	Black vs. blond hair color	rs28777	1e-17	Han J	18483556	0.696
Cancer	rs16891982	5	33951693	C	G	chr5:33701693-34201692	6	0.038	HRC	HRC	0.98	add,dom,rec,gen,het	add	2.32e-08	1.24	2.32e-08	1.24	Skin colour saturation	rs183671	1e-09	Liu F	25963972	0.615
Cancer	rs16891982	5	33951693	C	G	chr5:33701693-34201692	6	0.038	HRC	HRC	0.98	add,dom,rec,gen,het	add	2.32e-08	1.24	2.32e-08	1.24	Perceived skin darkness	rs35412	3e-08	Liu F	25963972	0.484
Cancer	rs16891982	5	33951693	C	G	chr5:33701693-34201692	6	0.038	HRC	HRC	0.98	add,dom,rec,gen,het	add	2.32e-08	1.24	2.32e-08	1.24	Blood protein levels	rs840390	3e-08	Emilsson V	30072576	0.001
Cancer	rs12203592	6	396321	C	T	chr6:132559-725488	19	0.177	HRC,1KGphase3,Uk10K,GoNL	HRC	1	add,dom,rec,gen,het	add	9.74e-50	1.3	9.74e-50	1.3	Lymphocyte counts	rs397750039	6e-14	Astle WJ	27863252	NA
Cancer	rs12203592	6	396321	C	T	chr6:132559-725488	19	0.177	HRC,1KGphase3,Uk10K,GoNL	HRC	1	add,dom,rec,gen,het	add	9.74e-50	1.3	9.74e-50	1.3	Response to anti-retroviral therapy (ddI/d4T) in HIV-1 infection (Grade 3 peripheral neuropathy)	rs9501753	1e-08	Leger PD	24554482	NA
Cancer	rs12203592	6	396321	C	T	chr6:132559-725488	19	0.177	HRC,1KGphase3,Uk10K,GoNL	HRC	1	add,dom,rec,gen,het	add	9.74e-50	1.3	9.74e-50	1.3	Non-albumin protein levels	rs6916016	2e-19	Kanai M	29403010	NA
Cancer	rs12203592	6	396321	C	T	chr6:132559-725488	19	0.177	HRC,1KGphase3,Uk10K,GoNL	HRC	1	add,dom,rec,gen,het	add	9.74e-50	1.3	9.74e-50	1.3	Serum total protein level	rs73358088	3e-17	Kanai M	29403010	0
Cancer	rs12203592	6	396321	C	T	chr6:132559-725488	19	0.177	HRC,1KGphase3,Uk10K,GoNL	HRC	1	add,dom,rec,gen,het	add	9.74e-50	1.3	9.74e-50	1.3	Albumin-globulin ratio	rs9501778	4e-12	Kanai M	29403010	0.009
Cancer	rs12203592	6	396321	C	T	chr6:132559-725488	19	0.177	HRC,1KGphase3,Uk10K,GoNL	HRC	1	add,dom,rec,gen,het	add	9.74e-50	1.3	9.74e-50	1.3	Sum eosinophil basophil counts	rs55713716	3e-21	Astle WJ	27863252	0.052
Cancer	rs12203592	6	396321	C	T	chr6:132559-725488	19	0.177	HRC,1KGphase3,Uk10K,GoNL	HRC	1	add,dom,rec,gen,het	add	9.74e-50	1.3	9.74e-50	1.3	Neutrophil percentage of granulocytes	rs55713716	6e-19	Astle WJ	27863252	0.052
Cancer	rs12203592	6	396321	C	T	chr6:132559-725488	19	0.177	HRC,1KGphase3,Uk10K,GoNL	HRC	1	add,dom,rec,gen,het	add	9.74e-50	1.3	9.74e-50	1.3	Eosinophil counts	rs55713716	1e-21	Astle WJ	27863252	0.052
Cancer	rs12203592	6	396321	C	T	chr6:132559-725488	19	0.177	HRC,1KGphase3,Uk10K,GoNL	HRC	1	add,dom,rec,gen,het	add	9.74e-50	1.3	9.74e-50	1.3	Eosinophil percentage of granulocytes	rs55713716	1e-19	Astle WJ	27863252	0.052
Cancer	rs12203592	6	396321	C	T	chr6:132559-725488	19	0.177	HRC,1KGphase3,Uk10K,GoNL	HRC	1	add,dom,rec,gen,het	add	9.74e-50	1.3	9.74e-50	1.3	Eosinophil percentage of white cells	rs55713716	7e-21	Astle WJ	27863252	0.052
Cancer	rs12203592	6	396321	C	T	chr6:132559-725488	19	0.177	HRC,1KGphase3,Uk10K,GoNL	HRC	1	add,dom,rec,gen,het	add	9.74e-50	1.3	9.74e-50	1.3	Inflammatory bowel disease	rs7773324	6e-09	Liu JZ	26192919	0.09
Cancer	rs12203592	6	396321	C	T	chr6:132559-725488	19	0.177	HRC,1KGphase3,Uk10K,GoNL	HRC	1	add,dom,rec,gen,het	add	9.74e-50	1.3	9.74e-50	1.3	Crohn's disease	rs7773324	1e-09	Liu JZ	26192919	0.09
Cancer	rs12203592	6	396321	C	T	chr6:132559-725488	19	0.177	HRC,1KGphase3,Uk10K,GoNL	HRC	1	add,dom,rec,gen,het	add	9.74e-50	1.3	9.74e-50	1.3	Hair color	rs12203592	1e-100	Hysi PG	29662168	NA
Cancer	rs12203592	6	396321	C	T	chr6:132559-725488	19	0.177	HRC,1KGphase3,Uk10K,GoNL	HRC	1	add,dom,rec,gen,het	add	9.74e-50	1.3	9.74e-50	1.3	Squamous cell carcinoma	rs12203592	8e-97	Asgari MM	26829030	NA
Cancer	rs12203592	6	396321	C	T	chr6:132559-725488	19	0.177	HRC,1KGphase3,Uk10K,GoNL	HRC	1	add,dom,rec,gen,het	add	9.74e-50	1.3	9.74e-50	1.3	Skin colour saturation	rs12203592	3e-09	Liu F	25963972	NA
Cancer	rs12203592	6	396321	C	T	chr6:132559-725488	19	0.177	HRC,1KGphase3,Uk10K,GoNL	HRC	1	add,dom,rec,gen,het	add	9.74e-50	1.3	9.74e-50	1.3	Low tan response	rs12203592	1.00E-581	Visconti A	29739929	NA
Cancer	rs12203592	6	396321	C	T	chr6:132559-725488	19	0.177	HRC,1KGphase3,Uk10K,GoNL	HRC	1	add,dom,rec,gen,het	add	9.74e-50	1.3	9.74e-50	1.3	Facial pigmentation	rs12203592	2e-27	Jacobs LC	25705849	NA
Cancer	rs12203592	6	396321	C	T	chr6:132559-725488	19	0.177	HRC,1KGphase3,Uk10K,GoNL	HRC	1	add,dom,rec,gen,het	add	9.74e-50	1.3	9.74e-50	1.3	Non-melanoma skin Cancer	rs12203592	7e-14	Zhang M	23548203	NA
Cancer	rs12203592	6	396321	C	T	chr6:132559-725488	19	0.177	HRC,1KGphase3,Uk10K,GoNL	HRC	1	add,dom,rec,gen,het	add	9.74e-50	1.3	9.74e-50	1.3	Skin aging (microtopography measurement)	rs12203592	9e-13	Law MH	28502801	NA
Cancer	rs12203592	6	396321	C	T	chr6:132559-725488	19	0.177	HRC,1KGphase3,Uk10K,GoNL	HRC	1	add,dom,rec,gen,het	add	9.74e-50	1.3	9.74e-50	1.3	Rosacea symptom severity	rs12203592	2e-17	Aponte JL	29771307	NA
Cancer	rs12203592	6	396321	C	T	chr6:132559-725488	19	0.177	HRC,1KGphase3,Uk10K,GoNL	HRC	1	add,dom,rec,gen,het	add	9.74e-50	1.3	9.74e-50	1.3	Male-pattern baldness	rs12203592	2e-52	Pirastu N	29146897	NA
Cancer	rs12203592	6	396321	C	T	chr6:132559-725488	19	0.177	HRC,1KGphase3,Uk10K,GoNL	HRC	1	add,dom,rec,gen,het	add	9.74e-50	1.3	9.74e-50	1.3	Monobrow	rs12203592	1e-10	Pickrell JK	27182965	NA
Cancer	rs12203592	6	396321	C	T	chr6:132559-725488	19	0.177	HRC,1KGphase3,Uk10K,GoNL	HRC	1	add,dom,rec,gen,het	add	9.74e-50	1.3	9.74e-50	1.3	Progressive supranuclear palsy	rs12203592	6e-15	Hoglinger GU	21685912	NA
Cancer	rs12203592	6	396321	C	T	chr6:132559-725488	19	0.177	HRC,1KGphase3,Uk10K,GoNL	HRC	1	add,dom,rec,gen,het	add	9.74e-50	1.3	9.74e-50	1.3	Tanning	rs12203592	3e-23	Zhang M	23548203	NA
Cancer	rs12203592	6	396321	C	T	chr6:132559-725488	19	0.177	HRC,1KGphase3,Uk10K,GoNL	HRC	1	add,dom,rec,gen,het	add	9.74e-50	1.3	9.74e-50	1.3	Black vs. blond hair color	rs12203592	7e-127	Han J	18483556	NA
Cancer	rs12203592	6	396321	C	T	chr6:132559-725488	19	0.177	HRC,1KGphase3,Uk10K,GoNL	HRC	1	add,dom,rec,gen,het	add	9.74e-50	1.3	9.74e-50	1.3	Basal cell carcinoma	rs12203592	2e-152	Chahal HS	27539887	NA
Cancer	rs12203592	6	396321	C	T	chr6:132559-725488	19	0.177	HRC,1KGphase3,Uk10K,GoNL	HRC	1	add,dom,rec,gen,het	add	9.74e-50	1.3	9.74e-50	1.3	Hair greying	rs12203592	3e-13	Adhikari K	26926045	NA
Cancer	rs12203592	6	396321	C	T	chr6:132559-725488	19	0.177	HRC,1KGphase3,Uk10K,GoNL	HRC	1	add,dom,rec,gen,het	add	9.74e-50	1.3	9.74e-50	1.3	Cutaneous squamous cell carcinoma	rs12203592	3e-111	Chahal HS	27424798	NA
Cancer	rs12203592	6	396321	C	T	chr6:132559-725488	19	0.177	HRC,1KGphase3,Uk10K,GoNL	HRC	1	add,dom,rec,gen,het	add	9.74e-50	1.3	9.74e-50	1.3	Black vs. red hair color	rs12203592	9e-28	Han J	18483556	NA
Cancer	rs12203592	6	396321	C	T	chr6:132559-725488	19	0.177	HRC,1KGphase3,Uk10K,GoNL	HRC	1	add,dom,rec,gen,het	add	9.74e-50	1.3	9.74e-50	1.3	Vitiligo	rs12203592	3e-10	Jin Y	27723757	NA
Cancer	rs12203592	6	396321	C	T	chr6:132559-725488	19	0.177	HRC,1KGphase3,Uk10K,GoNL	HRC	1	add,dom,rec,gen,het	add	9.74e-50	1.3	9.74e-50	1.3	Freckling	rs12203592	2e-91	Eriksson N	20585627	NA
Cancer	rs12203592	6	396321	C	T	chr6:132559-725488	19	0.177	HRC,1KGphase3,Uk10K,GoNL	HRC	1	add,dom,rec,gen,het	add	9.74e-50	1.3	9.74e-50	1.3	Eye color	rs12203592	2e-15	Eriksson N	20585627	NA
Cancer	rs12203592	6	396321	C	T	chr6:132559-725488	19	0.177	HRC,1KGphase3,Uk10K,GoNL	HRC	1	add,dom,rec,gen,het	add	9.74e-50	1.3	9.74e-50	1.3	Celiac disease	rs1050976	2e-09	Trynka G	22057235	0.08
Cancer	rs12203592	6	396321	C	T	chr6:132559-725488	19	0.177	HRC,1KGphase3,Uk10K,GoNL	HRC	1	add,dom,rec,gen,het	add	9.74e-50	1.3	9.74e-50	1.3	Chronic lymphocytic leukemia	rs9392504	1e-28	Law PJ	28165464	0.06
Cancer	rs12203592	6	396321	C	T	chr6:132559-725488	19	0.177	HRC,1KGphase3,Uk10K,GoNL	HRC	1	add,dom,rec,gen,het	add	9.74e-50	1.3	9.74e-50	1.3	Melanoma	rs62389423	9e-14	Ransohoff KJ	28212542	0.627
Cancer	rs12203592	6	396321	C	T	chr6:132559-725488	19	0.177	HRC,1KGphase3,Uk10K,GoNL	HRC	1	add,dom,rec,gen,het	add	9.74e-50	1.3	9.74e-50	1.3	Blond vs non-blond hair color	rs62389424	1e-13	Lin BD	26184321	0.574
Cancer	rs12203592	6	396321	C	T	chr6:132559-725488	19	0.177	HRC,1KGphase3,Uk10K,GoNL	HRC	1	add,dom,rec,gen,het	add	9.74e-50	1.3	9.74e-50	1.3	Light vs. dark hair color	rs62389424	3e-12	Lin BD	26184321	0.574
Cancer	rs12203592	6	396321	C	T	chr6:132559-725488	19	0.177	HRC,1KGphase3,Uk10K,GoNL	HRC	1	add,dom,rec,gen,het	add	9.74e-50	1.3	9.74e-50	1.3	Brown vs. non-brown hair color	rs62389424	5e-08	Lin BD	26184321	0.574
Cancer	rs12203592	6	396321	C	T	chr6:132559-725488	19	0.177	HRC,1KGphase3,Uk10K,GoNL	HRC	1	add,dom,rec,gen,het	add	9.74e-50	1.3	9.74e-50	1.3	Rheumatoid arthritis	rs9378815	2e-10	Okada Y	24390342	0.006
Cancer	rs12203592	6	396321	C	T	chr6:132559-725488	19	0.177	HRC,1KGphase3,Uk10K,GoNL	HRC	1	add,dom,rec,gen,het	add	9.74e-50	1.3	9.74e-50	1.3	B-cell malignancies (chronic lymphocytic leukemia, Hodgkin lymphoma or multiple myeloma) (pleiotropy)	rs9392017	6e-09	Law PJ	28112199	0.001
Cancer	rs12203592	6	396321	C	T	chr6:132559-725488	19	0.177	HRC,1KGphase3,Uk10K,GoNL	HRC	1	add,dom,rec,gen,het	add	9.74e-50	1.3	9.74e-50	1.3	Freckles	rs1540771	4e-18	Sulem P	17952075	0.047
Cancer	rs12203592	6	396321	C	T	chr6:132559-725488	19	0.177	HRC,1KGphase3,Uk10K,GoNL	HRC	1	add,dom,rec,gen,het	add	9.74e-50	1.3	9.74e-50	1.3	Diffuse large B cell lymphoma	rs116446171	2e-21	Cerhan JR	25261932	0
Cancer	rs12203592	6	396321	C	T	chr6:132559-725488	19	0.177	HRC,1KGphase3,Uk10K,GoNL	HRC	1	add,dom,rec,gen,het	add	9.74e-50	1.3	9.74e-50	1.3	Psoriasis	rs9504361	2e-11	Tsoi LC	23143594	0.008
Cancer	rs12203592	6	396321	C	T	chr6:132559-725488	19	0.177	HRC,1KGphase3,Uk10K,GoNL	HRC	1	add,dom,rec,gen,het	add	9.74e-50	1.3	9.74e-50	1.3	Intraocular pressure	rs113985657	1e-15	Khawaja AP	29785010	0.001
Cancer	rs12203592	6	396321	C	T	chr6:132559-725488	19	0.177	HRC,1KGphase3,Uk10K,GoNL	HRC	1	add,dom,rec,gen,het	add	9.74e-50	1.3	9.74e-50	1.3	Vertical cup-disc ratio	rs17756712	1e-09	Springelkamp H	25241763	0
Cancer	rs12203592	6	396321	C	T	chr6:132559-725488	19	0.177	HRC,1KGphase3,Uk10K,GoNL	HRC	1	add,dom,rec,gen,het	add	9.74e-50	1.3	9.74e-50	1.3	Glaucoma	rs2073006	1e-09	MacGregor S	30054594	0
Cancer	rs12203592	6	396321	C	T	chr6:132559-725488	19	0.177	HRC,1KGphase3,Uk10K,GoNL	HRC	1	add,dom,rec,gen,het	add	9.74e-50	1.3	9.74e-50	1.3	Glaucoma (primary open-angle)	rs72835984	2e-15	Choquet H	29891935	0
Cancer	rs41263822	6	32632447	C	A	chr6:31820074-32929052	573	0.421	HRC,1KGphase3,Uk10K,GoNL	1kgphase3	0.87	add,dom,rec,gen,het	add	1.86e-10	1.1	1.86e-10	1.1	Monocyte count	rs5875374	2e-39	Astle WJ	27863252	0.071
Cancer	rs41263822	6	32632447	C	A	chr6:31820074-32929052	573	0.421	HRC,1KGphase3,Uk10K,GoNL	1kgphase3	0.87	add,dom,rec,gen,het	add	1.86e-10	1.1	1.86e-10	1.1	Pneumonia	rs4947257	1e-12	Tian C	28928442	NA
Cancer	rs41263822	6	32632447	C	A	chr6:31820074-32929052	573	0.421	HRC,1KGphase3,Uk10K,GoNL	1kgphase3	0.87	add,dom,rec,gen,het	add	1.86e-10	1.1	1.86e-10	1.1	Staphylococcus aureus infection	rs115231074	1e-10	DeLorenze GN	26450422	NA
Cancer	rs41263822	6	32632447	C	A	chr6:31820074-32929052	573	0.421	HRC,1KGphase3,Uk10K,GoNL	1kgphase3	0.87	add,dom,rec,gen,het	add	1.86e-10	1.1	1.86e-10	1.1	Skin and soft tissue Staphylococcus aureus infection	rs115231074	5e-08	DeLorenze GN	26450422	NA
Cancer	rs41263822	6	32632447	C	A	chr6:31820074-32929052	573	0.421	HRC,1KGphase3,Uk10K,GoNL	1kgphase3	0.87	add,dom,rec,gen,het	add	1.86e-10	1.1	1.86e-10	1.1	Heart rate response to exercise	rs9270779	1e-08	Ramirez J	29769521	NA
Cancer	rs41263822	6	32632447	C	A	chr6:31820074-32929052	573	0.421	HRC,1KGphase3,Uk10K,GoNL	1kgphase3	0.87	add,dom,rec,gen,het	add	1.86e-10	1.1	1.86e-10	1.1	Vasculitis associated with antineutrophil cytoplasmic antibody reactive to myeloperoxidase	rs7454108	5e-25	Merkel PA	28029757	NA
Cancer	rs41263822	6	32632447	C	A	chr6:31820074-32929052	573	0.421	HRC,1KGphase3,Uk10K,GoNL	1kgphase3	0.87	add,dom,rec,gen,het	add	1.86e-10	1.1	1.86e-10	1.1	IgG glycosylation	rs1049110	2e-08	Lauc G	23382691	NA
Cancer	rs41263822	6	32632447	C	A	chr6:31820074-32929052	573	0.421	HRC,1KGphase3,Uk10K,GoNL	1kgphase3	0.87	add,dom,rec,gen,het	add	1.86e-10	1.1	1.86e-10	1.1	Rosacea symptom severity	rs57390839	2e-15	Aponte JL	29771307	0
Cancer	rs41263822	6	32632447	C	A	chr6:31820074-32929052	573	0.421	HRC,1KGphase3,Uk10K,GoNL	1kgphase3	0.87	add,dom,rec,gen,het	add	1.86e-10	1.1	1.86e-10	1.1	Lung Cancer in ever smokers	rs501942	3e-14	McKay JD	28604730	0.002
Cancer	rs41263822	6	32632447	C	A	chr6:31820074-32929052	573	0.421	HRC,1KGphase3,Uk10K,GoNL	1kgphase3	0.87	add,dom,rec,gen,het	add	1.86e-10	1.1	1.86e-10	1.1	Lung Cancer	rs501942	8e-19	McKay JD	28604730	0.002
Cancer	rs41263822	6	32632447	C	A	chr6:31820074-32929052	573	0.421	HRC,1KGphase3,Uk10K,GoNL	1kgphase3	0.87	add,dom,rec,gen,het	add	1.86e-10	1.1	1.86e-10	1.1	Exudative age-related macular degeneration	rs12661281	1e-11	Cheng CY	25629512	0
Cancer	rs41263822	6	32632447	C	A	chr6:31820074-32929052	573	0.421	HRC,1KGphase3,Uk10K,GoNL	1kgphase3	0.87	add,dom,rec,gen,het	add	1.86e-10	1.1	1.86e-10	1.1	Waist-to-hip ratio adjusted for BMI in non-smokers	rs589428	2e-10	Justice AE	28443625	0.059
Cancer	rs41263822	6	32632447	C	A	chr6:31820074-32929052	573	0.421	HRC,1KGphase3,Uk10K,GoNL	1kgphase3	0.87	add,dom,rec,gen,het	add	1.86e-10	1.1	1.86e-10	1.1	Waist-to-hip ratio adjusted for BMI (adjusted for smoking behaviour)	rs589428	1e-17	Justice AE	28443625	0.059
Cancer	rs41263822	6	32632447	C	A	chr6:31820074-32929052	573	0.421	HRC,1KGphase3,Uk10K,GoNL	1kgphase3	0.87	add,dom,rec,gen,het	add	1.86e-10	1.1	1.86e-10	1.1	Anti-thyroid drug induced agranulocytosis	rs652888	2e-11	Hallberg P	27157822	0.004
Cancer	rs41263822	6	32632447	C	A	chr6:31820074-32929052	573	0.421	HRC,1KGphase3,Uk10K,GoNL	1kgphase3	0.87	add,dom,rec,gen,het	add	1.86e-10	1.1	1.86e-10	1.1	Diastolic blood pressure x smoking status (current vs non-current) interaction (2df test)	rs2243873	3e-09	Sung YJ	29455858	0.003
Cancer	rs41263822	6	32632447	C	A	chr6:31820074-32929052	573	0.421	HRC,1KGphase3,Uk10K,GoNL	1kgphase3	0.87	add,dom,rec,gen,het	add	1.86e-10	1.1	1.86e-10	1.1	Diastolic blood pressure x smoking status (ever vs never) interaction (2df test)	rs2243873	1e-10	Sung YJ	29455858	0.003
Cancer	rs41263822	6	32632447	C	A	chr6:31820074-32929052	573	0.421	HRC,1KGphase3,Uk10K,GoNL	1kgphase3	0.87	add,dom,rec,gen,het	add	1.86e-10	1.1	1.86e-10	1.1	Systolic blood pressure x smoking status (current vs non-current) interaction (2df test)	rs2243873	7e-13	Sung YJ	29455858	0.003
Cancer	rs41263822	6	32632447	C	A	chr6:31820074-32929052	573	0.421	HRC,1KGphase3,Uk10K,GoNL	1kgphase3	0.87	add,dom,rec,gen,het	add	1.86e-10	1.1	1.86e-10	1.1	Systolic blood pressure x smoking status (ever vs never) interaction (2df test)	rs2243873	3e-14	Sung YJ	29455858	0.003
Cancer	rs41263822	6	32632447	C	A	chr6:31820074-32929052	573	0.421	HRC,1KGphase3,Uk10K,GoNL	1kgphase3	0.87	add,dom,rec,gen,het	add	1.86e-10	1.1	1.86e-10	1.1	Shingles	rs1313996	7e-17	Tian C	28928442	0.059
Cancer	rs41263822	6	32632447	C	A	chr6:31820074-32929052	573	0.421	HRC,1KGphase3,Uk10K,GoNL	1kgphase3	0.87	add,dom,rec,gen,het	add	1.86e-10	1.1	1.86e-10	1.1	Coronary artery disease	rs644045	3e-13	van der Harst P	29212778	0.055
Cancer	rs41263822	6	32632447	C	A	chr6:31820074-32929052	573	0.421	HRC,1KGphase3,Uk10K,GoNL	1kgphase3	0.87	add,dom,rec,gen,het	add	1.86e-10	1.1	1.86e-10	1.1	Endometriosis	rs644045	2e-08	Sobalska-Kwapis M	28881265	0.055
Cancer	rs41263822	6	32632447	C	A	chr6:31820074-32929052	573	0.421	HRC,1KGphase3,Uk10K,GoNL	1kgphase3	0.87	add,dom,rec,gen,het	add	1.86e-10	1.1	1.86e-10	1.1	Coronary artery disease (myoCardiovascular Diseaseial infarction, percutaneous transluminal coronary angioplasty, coronary artery bypass grafting, angina or chromic ischemic heart disease)	rs3130683	3e-08	Nelson CP	28714975	0.044
Cancer	rs41263822	6	32632447	C	A	chr6:31820074-32929052	573	0.421	HRC,1KGphase3,Uk10K,GoNL	1kgphase3	0.87	add,dom,rec,gen,het	add	1.86e-10	1.1	1.86e-10	1.1	Educational attainment (years of education)	rs9267677	4e-14	Lee JJ	30038396	0
Cancer	rs41263822	6	32632447	C	A	chr6:31820074-32929052	573	0.421	HRC,1KGphase3,Uk10K,GoNL	1kgphase3	0.87	add,dom,rec,gen,het	add	1.86e-10	1.1	1.86e-10	1.1	Highest math class taken (MTAG)	rs9267677	7e-16	Lee JJ	30038396	0
Cancer	rs41263822	6	32632447	C	A	chr6:31820074-32929052	573	0.421	HRC,1KGphase3,Uk10K,GoNL	1kgphase3	0.87	add,dom,rec,gen,het	add	1.86e-10	1.1	1.86e-10	1.1	Educational attainment (MTAG)	rs9267677	8e-18	Lee JJ	30038396	0
Cancer	rs41263822	6	32632447	C	A	chr6:31820074-32929052	573	0.421	HRC,1KGphase3,Uk10K,GoNL	1kgphase3	0.87	add,dom,rec,gen,het	add	1.86e-10	1.1	1.86e-10	1.1	Blood protein levels	rs12614	1e-283	Sun BB	29875488	0.046
Cancer	rs41263822	6	32632447	C	A	chr6:31820074-32929052	573	0.421	HRC,1KGphase3,Uk10K,GoNL	1kgphase3	0.87	add,dom,rec,gen,het	add	1.86e-10	1.1	1.86e-10	1.1	Age-related macular degeneration (geographic atrophy)	rs641153	2e-09	Sobrin L	22705344	0.01
Cancer	rs41263822	6	32632447	C	A	chr6:31820074-32929052	573	0.421	HRC,1KGphase3,Uk10K,GoNL	1kgphase3	0.87	add,dom,rec,gen,het	add	1.86e-10	1.1	1.86e-10	1.1	Age-related macular degeneration (choroidal neovascularisation)	rs641153	1e-17	Sobrin L	22705344	0.01
Cancer	rs41263822	6	32632447	C	A	chr6:31820074-32929052	573	0.421	HRC,1KGphase3,Uk10K,GoNL	1kgphase3	0.87	add,dom,rec,gen,het	add	1.86e-10	1.1	1.86e-10	1.1	Systemic lupus erythematosus	rs1270942	2e-165	Bentham J	26502338	0.002
Cancer	rs41263822	6	32632447	C	A	chr6:31820074-32929052	573	0.421	HRC,1KGphase3,Uk10K,GoNL	1kgphase3	0.87	add,dom,rec,gen,het	add	1.86e-10	1.1	1.86e-10	1.1	Type 1 diabetes and autoimmune thyroid diseases	rs1270942	5e-25	Tomer Y	25936594	0.002
Cancer	rs41263822	6	32632447	C	A	chr6:31820074-32929052	573	0.421	HRC,1KGphase3,Uk10K,GoNL	1kgphase3	0.87	add,dom,rec,gen,het	add	1.86e-10	1.1	1.86e-10	1.1	Tonsillectomy	rs35664695	6e-17	Tian C	28928442	0.016
Cancer	rs41263822	6	32632447	C	A	chr6:31820074-32929052	573	0.421	HRC,1KGphase3,Uk10K,GoNL	1kgphase3	0.87	add,dom,rec,gen,het	add	1.86e-10	1.1	1.86e-10	1.1	Blood metabolite levels	rs2734331	7e-13	Shin SY	24816252	0.002
Cancer	rs41263822	6	32632447	C	A	chr6:31820074-32929052	573	0.421	HRC,1KGphase3,Uk10K,GoNL	1kgphase3	0.87	add,dom,rec,gen,het	add	1.86e-10	1.1	1.86e-10	1.1	Infant length	rs592229	2e-08	van der Valk RJ	25281659	0.044
Cancer	rs41263822	6	32632447	C	A	chr6:31820074-32929052	573	0.421	HRC,1KGphase3,Uk10K,GoNL	1kgphase3	0.87	add,dom,rec,gen,het	add	1.86e-10	1.1	1.86e-10	1.1	Advanced age-related macular degeneration	rs116503776	1e-103	Fritsche LG	26691988	0.012
Cancer	rs41263822	6	32632447	C	A	chr6:31820074-32929052	573	0.421	HRC,1KGphase3,Uk10K,GoNL	1kgphase3	0.87	add,dom,rec,gen,het	add	1.86e-10	1.1	1.86e-10	1.1	Disease progression in age-related macular degeneration	rs116503776	8e-10	Yan Q	29346644	0.012
Cancer	rs41263822	6	32632447	C	A	chr6:31820074-32929052	573	0.421	HRC,1KGphase3,Uk10K,GoNL	1kgphase3	0.87	add,dom,rec,gen,het	add	1.86e-10	1.1	1.86e-10	1.1	Age-related macular degeneration	rs429608	4e-89	Fritsche LG	23455636	0.012
Cancer	rs41263822	6	32632447	C	A	chr6:31820074-32929052	573	0.421	HRC,1KGphase3,Uk10K,GoNL	1kgphase3	0.87	add,dom,rec,gen,het	add	1.86e-10	1.1	1.86e-10	1.1	Hematology traits	rs389884	2e-08	Li J	23263863	0.003
Cancer	rs41263822	6	32632447	C	A	chr6:31820074-32929052	573	0.421	HRC,1KGphase3,Uk10K,GoNL	1kgphase3	0.87	add,dom,rec,gen,het	add	1.86e-10	1.1	1.86e-10	1.1	Self-reported math ability (MTAG)	rs114707880	4e-09	Lee JJ	30038396	0.001
Cancer	rs41263822	6	32632447	C	A	chr6:31820074-32929052	573	0.421	HRC,1KGphase3,Uk10K,GoNL	1kgphase3	0.87	add,dom,rec,gen,het	add	1.86e-10	1.1	1.86e-10	1.1	White blood cell count	rs2856451	3e-95	Astle WJ	27863252	0.012
Cancer	rs41263822	6	32632447	C	A	chr6:31820074-32929052	573	0.421	HRC,1KGphase3,Uk10K,GoNL	1kgphase3	0.87	add,dom,rec,gen,het	add	1.86e-10	1.1	1.86e-10	1.1	Highest math class taken	rs34214527	4e-10	Lee JJ	30038396	0.008
Cancer	rs41263822	6	32632447	C	A	chr6:31820074-32929052	573	0.421	HRC,1KGphase3,Uk10K,GoNL	1kgphase3	0.87	add,dom,rec,gen,het	add	1.86e-10	1.1	1.86e-10	1.1	Neuromyelitis optica	rs1150757	3e-16	Estrada K	29769526	0.002
Cancer	rs41263822	6	32632447	C	A	chr6:31820074-32929052	573	0.421	HRC,1KGphase3,Uk10K,GoNL	1kgphase3	0.87	add,dom,rec,gen,het	add	1.86e-10	1.1	1.86e-10	1.1	Cognitive performance	rs204883	7e-09	Lee JJ	30038396	0.001
Cancer	rs41263822	6	32632447	C	A	chr6:31820074-32929052	573	0.421	HRC,1KGphase3,Uk10K,GoNL	1kgphase3	0.87	add,dom,rec,gen,het	add	1.86e-10	1.1	1.86e-10	1.1	Cognitive performance (MTAG)	rs204883	1e-10	Lee JJ	30038396	0.001
Cancer	rs41263822	6	32632447	C	A	chr6:31820074-32929052	573	0.421	HRC,1KGphase3,Uk10K,GoNL	1kgphase3	0.87	add,dom,rec,gen,het	add	1.86e-10	1.1	1.86e-10	1.1	Diastolic blood pressure	rs2021783	2e-12	Lu X	25249183	0.001
Cancer	rs41263822	6	32632447	C	A	chr6:31820074-32929052	573	0.421	HRC,1KGphase3,Uk10K,GoNL	1kgphase3	0.87	add,dom,rec,gen,het	add	1.86e-10	1.1	1.86e-10	1.1	Hypertension Diseasetension	rs2021783	4e-11	Lu X	25249183	0.001
Cancer	rs41263822	6	32632447	C	A	chr6:31820074-32929052	573	0.421	HRC,1KGphase3,Uk10K,GoNL	1kgphase3	0.87	add,dom,rec,gen,het	add	1.86e-10	1.1	1.86e-10	1.1	Phospholipid levels in very small VLDL	chr6:32078373	8e-09	Davis JP	29084231	NA
Cancer	rs41263822	6	32632447	C	A	chr6:31820074-32929052	573	0.421	HRC,1KGphase3,Uk10K,GoNL	1kgphase3	0.87	add,dom,rec,gen,het	add	1.86e-10	1.1	1.86e-10	1.1	Systolic blood pressure	rs185819	1e-17	Wain LV	28739976	0
Cancer	rs41263822	6	32632447	C	A	chr6:31820074-32929052	573	0.421	HRC,1KGphase3,Uk10K,GoNL	1kgphase3	0.87	add,dom,rec,gen,het	add	1.86e-10	1.1	1.86e-10	1.1	Mean corpuscular volume	rs429150	3e-13	Astle WJ	27863252	0
Cancer	rs41263822	6	32632447	C	A	chr6:31820074-32929052	573	0.421	HRC,1KGphase3,Uk10K,GoNL	1kgphase3	0.87	add,dom,rec,gen,het	add	1.86e-10	1.1	1.86e-10	1.1	Neuroticism	rs204893	1e-12	Luciano M	29255261	0.001
Cancer	rs41263822	6	32632447	C	A	chr6:31820074-32929052	573	0.421	HRC,1KGphase3,Uk10K,GoNL	1kgphase3	0.87	add,dom,rec,gen,het	add	1.86e-10	1.1	1.86e-10	1.1	Sarcoidosis (Lofgren's syndrome)	rs3130288	4e-66	Rivera NV	26651848	0.003
Cancer	rs41263822	6	32632447	C	A	chr6:31820074-32929052	573	0.421	HRC,1KGphase3,Uk10K,GoNL	1kgphase3	0.87	add,dom,rec,gen,het	add	1.86e-10	1.1	1.86e-10	1.1	Intraocular pressure	rs3134963	3e-10	Gao XR	29617998	0.042
Cancer	rs41263822	6	32632447	C	A	chr6:31820074-32929052	573	0.421	HRC,1KGphase3,Uk10K,GoNL	1kgphase3	0.87	add,dom,rec,gen,het	add	1.86e-10	1.1	1.86e-10	1.1	Serum total protein level	rs204999	4e-11	Franceschini N	23022100	0.008
Cancer	rs41263822	6	32632447	C	A	chr6:31820074-32929052	573	0.421	HRC,1KGphase3,Uk10K,GoNL	1kgphase3	0.87	add,dom,rec,gen,het	add	1.86e-10	1.1	1.86e-10	1.1	Serum total cholesterol levels	chr6:32153409	9e-09	Davis JP	29084231	NA
Cancer	rs41263822	6	32632447	C	A	chr6:31820074-32929052	573	0.421	HRC,1KGphase3,Uk10K,GoNL	1kgphase3	0.87	add,dom,rec,gen,het	add	1.86e-10	1.1	1.86e-10	1.1	Phospholipid levels (plasma)	rs1061808	8e-10	Demirkan A	22359512	0.004
Cancer	rs41263822	6	32632447	C	A	chr6:31820074-32929052	573	0.421	HRC,1KGphase3,Uk10K,GoNL	1kgphase3	0.87	add,dom,rec,gen,het	add	1.86e-10	1.1	1.86e-10	1.1	Advanced glycation end-product levels	rs41268928	3e-16	Maruthur NM	26083729	0.002
Cancer	rs41263822	6	32632447	C	A	chr6:31820074-32929052	573	0.421	HRC,1KGphase3,Uk10K,GoNL	1kgphase3	0.87	add,dom,rec,gen,het	add	1.86e-10	1.1	1.86e-10	1.1	Lung function (FEV1/FVC)	rs2070600	3e-25	Wain LV	28166213	0.001
Cancer	rs41263822	6	32632447	C	A	chr6:31820074-32929052	573	0.421	HRC,1KGphase3,Uk10K,GoNL	1kgphase3	0.87	add,dom,rec,gen,het	add	1.86e-10	1.1	1.86e-10	1.1	Emphysema imaging phenotypes	rs2070600	5e-09	Cho MH	26030696	0.001
Cancer	rs41263822	6	32632447	C	A	chr6:31820074-32929052	573	0.421	HRC,1KGphase3,Uk10K,GoNL	1kgphase3	0.87	add,dom,rec,gen,het	add	1.86e-10	1.1	1.86e-10	1.1	Pulmonary function	rs2070600	3e-15	Repapi E	20010834	0.001
Cancer	rs41263822	6	32632447	C	A	chr6:31820074-32929052	573	0.421	HRC,1KGphase3,Uk10K,GoNL	1kgphase3	0.87	add,dom,rec,gen,het	add	1.86e-10	1.1	1.86e-10	1.1	Percentage gas trapping	rs2070600	4e-09	Cho MH	26030696	0.001
Cancer	rs41263822	6	32632447	C	A	chr6:31820074-32929052	573	0.421	HRC,1KGphase3,Uk10K,GoNL	1kgphase3	0.87	add,dom,rec,gen,het	add	1.86e-10	1.1	1.86e-10	1.1	Pulmonary function (smoking interaction)	rs2070600	1e-21	Hancock DB	23284291	0.001
Cancer	rs41263822	6	32632447	C	A	chr6:31820074-32929052	573	0.421	HRC,1KGphase3,Uk10K,GoNL	1kgphase3	0.87	add,dom,rec,gen,het	add	1.86e-10	1.1	1.86e-10	1.1	Chronic obstructive pulmonary disease	rs2070600	6e-10	Hobbs BD	28166215	0.001
Cancer	rs41263822	6	32632447	C	A	chr6:31820074-32929052	573	0.421	HRC,1KGphase3,Uk10K,GoNL	1kgphase3	0.87	add,dom,rec,gen,het	add	1.86e-10	1.1	1.86e-10	1.1	Response to Pazopanib in Cancer (hepatotoxicity)	rs1800625	8e-09	Xu CF	26546620	0.007
Cancer	rs41263822	6	32632447	C	A	chr6:31820074-32929052	573	0.421	HRC,1KGphase3,Uk10K,GoNL	1kgphase3	0.87	add,dom,rec,gen,het	add	1.86e-10	1.1	1.86e-10	1.1	Clozapine-induced agranulocytosis/granulocytopenia in treatment-resistant schizophrenia	rs1800625	3e-09	Saito T	26876947	0.007
Cancer	rs41263822	6	32632447	C	A	chr6:31820074-32929052	573	0.421	HRC,1KGphase3,Uk10K,GoNL	1kgphase3	0.87	add,dom,rec,gen,het	add	1.86e-10	1.1	1.86e-10	1.1	Moderate to vigorous physical activity levels	rs169504	5e-11	Klimentidis YC	29899525	0.001
Cancer	rs41263822	6	32632447	C	A	chr6:31820074-32929052	573	0.421	HRC,1KGphase3,Uk10K,GoNL	1kgphase3	0.87	add,dom,rec,gen,het	add	1.86e-10	1.1	1.86e-10	1.1	Atopic dermatitis	rs176095	8e-20	Hirota T	23042114	0.01
Cancer	rs41263822	6	32632447	C	A	chr6:31820074-32929052	573	0.421	HRC,1KGphase3,Uk10K,GoNL	1kgphase3	0.87	add,dom,rec,gen,het	add	1.86e-10	1.1	1.86e-10	1.1	Cerebrospinal fluid biomarker levels	rs2269420	3e-09	Sasayama D	28031287	NA
Cancer	rs41263822	6	32632447	C	A	chr6:31820074-32929052	573	0.421	HRC,1KGphase3,Uk10K,GoNL	1kgphase3	0.87	add,dom,rec,gen,het	add	1.86e-10	1.1	1.86e-10	1.1	Joint mobility (Beighton score)	rs431722	2e-12	Pickrell JK	27182965	0.005
Cancer	rs41263822	6	32632447	C	A	chr6:31820074-32929052	573	0.421	HRC,1KGphase3,Uk10K,GoNL	1kgphase3	0.87	add,dom,rec,gen,het	add	1.86e-10	1.1	1.86e-10	1.1	Circulating myeloperoxidase levels (serum)	rs3134931	1e-08	Reiner AP	23620142	0.011
Cancer	rs41263822	6	32632447	C	A	chr6:31820074-32929052	573	0.421	HRC,1KGphase3,Uk10K,GoNL	1kgphase3	0.87	add,dom,rec,gen,het	add	1.86e-10	1.1	1.86e-10	1.1	Aspartate aminotransferase levels	rs115695709	3e-16	Kanai M	29403010	0.001
Cancer	rs41263822	6	32632447	C	A	chr6:31820074-32929052	573	0.421	HRC,1KGphase3,Uk10K,GoNL	1kgphase3	0.87	add,dom,rec,gen,het	add	1.86e-10	1.1	1.86e-10	1.1	Migraine	rs140002913	4e-08	Gormley P	27322543	0.015
Cancer	rs41263822	6	32632447	C	A	chr6:31820074-32929052	573	0.421	HRC,1KGphase3,Uk10K,GoNL	1kgphase3	0.87	add,dom,rec,gen,het	add	1.86e-10	1.1	1.86e-10	1.1	High light scatter reticulocyte count	rs507778	2e-29	Astle WJ	27863252	0.008
Cancer	rs41263822	6	32632447	C	A	chr6:31820074-32929052	573	0.421	HRC,1KGphase3,Uk10K,GoNL	1kgphase3	0.87	add,dom,rec,gen,het	add	1.86e-10	1.1	1.86e-10	1.1	High light scatter reticulocyte percentage of red cells	rs507778	1e-24	Astle WJ	27863252	0.008
Cancer	rs41263822	6	32632447	C	A	chr6:31820074-32929052	573	0.421	HRC,1KGphase3,Uk10K,GoNL	1kgphase3	0.87	add,dom,rec,gen,het	add	1.86e-10	1.1	1.86e-10	1.1	Waist-to-hip ratio adjusted for BMI in active individuals	rs3130320	6e-09	Graff M	28448500	0.101
Cancer	rs41263822	6	32632447	C	A	chr6:31820074-32929052	573	0.421	HRC,1KGphase3,Uk10K,GoNL	1kgphase3	0.87	add,dom,rec,gen,het	add	1.86e-10	1.1	1.86e-10	1.1	Lymphocyte counts	rs2022542	2e-52	Astle WJ	27863252	0.08
Cancer	rs41263822	6	32632447	C	A	chr6:31820074-32929052	573	0.421	HRC,1KGphase3,Uk10K,GoNL	1kgphase3	0.87	add,dom,rec,gen,het	add	1.86e-10	1.1	1.86e-10	1.1	Triglyceride levels in very small VLDL	chr6:32331002	5e-08	Davis JP	29084231	NA
Cancer	rs41263822	6	32632447	C	A	chr6:31820074-32929052	573	0.421	HRC,1KGphase3,Uk10K,GoNL	1kgphase3	0.87	add,dom,rec,gen,het	add	1.86e-10	1.1	1.86e-10	1.1	Lumiracoxib-related liver injury	rs3129900	7e-25	Singer JB	20639878	0.036
Cancer	rs41263822	6	32632447	C	A	chr6:31820074-32929052	573	0.421	HRC,1KGphase3,Uk10K,GoNL	1kgphase3	0.87	add,dom,rec,gen,het	add	1.86e-10	1.1	1.86e-10	1.1	Hepatitis C induced liver cirrhosis	rs910049	9e-11	Urabe Y	23321320	0.032
Cancer	rs41263822	6	32632447	C	A	chr6:31820074-32929052	573	0.421	HRC,1KGphase3,Uk10K,GoNL	1kgphase3	0.87	add,dom,rec,gen,het	add	1.86e-10	1.1	1.86e-10	1.1	Arthritis (juvenile idiopathic)	rs2395148	2e-10	Behrens EM	18576341	0.001
Cancer	rs41263822	6	32632447	C	A	chr6:31820074-32929052	573	0.421	HRC,1KGphase3,Uk10K,GoNL	1kgphase3	0.87	add,dom,rec,gen,het	add	1.86e-10	1.1	1.86e-10	1.1	Mixed cellularity Hodgkin lymphoma	rs13196329	3e-14	Sud A	29196614	0.012
Cancer	rs41263822	6	32632447	C	A	chr6:31820074-32929052	573	0.421	HRC,1KGphase3,Uk10K,GoNL	1kgphase3	0.87	add,dom,rec,gen,het	add	1.86e-10	1.1	1.86e-10	1.1	Lactate dehydrogenase levels	rs116316977	9e-14	Kanai M	29403010	0.04
Cancer	rs41263822	6	32632447	C	A	chr6:31820074-32929052	573	0.421	HRC,1KGphase3,Uk10K,GoNL	1kgphase3	0.87	add,dom,rec,gen,het	add	1.86e-10	1.1	1.86e-10	1.1	Coronary heart disease	rs9268402	3e-15	Lu X	22751097	0.014
Cancer	rs41263822	6	32632447	C	A	chr6:31820074-32929052	573	0.421	HRC,1KGphase3,Uk10K,GoNL	1kgphase3	0.87	add,dom,rec,gen,het	add	1.86e-10	1.1	1.86e-10	1.1	Fibrinogen levels	rs12528797	9e-09	de Vries PS	28107422	0.135
Cancer	rs41263822	6	32632447	C	A	chr6:31820074-32929052	573	0.421	HRC,1KGphase3,Uk10K,GoNL	1kgphase3	0.87	add,dom,rec,gen,het	add	1.86e-10	1.1	1.86e-10	1.1	Waist-to-hip ratio adjusted for BMI (joint analysis for main effect and physical activity interaction)	rs2894254	9e-09	Graff M	28448500	0.002
Cancer	rs41263822	6	32632447	C	A	chr6:31820074-32929052	573	0.421	HRC,1KGphase3,Uk10K,GoNL	1kgphase3	0.87	add,dom,rec,gen,het	add	1.86e-10	1.1	1.86e-10	1.1	Waist-to-hip ratio adjusted for BMI	rs4424066	7e-14	Winkler TW	26426971	0.021
Cancer	rs41263822	6	32632447	C	A	chr6:31820074-32929052	573	0.421	HRC,1KGphase3,Uk10K,GoNL	1kgphase3	0.87	add,dom,rec,gen,het	add	1.86e-10	1.1	1.86e-10	1.1	Sarcoidosis	rs2076530	3e-11	Hofmann S	22936702	0.017
Cancer	rs41263822	6	32632447	C	A	chr6:31820074-32929052	573	0.421	HRC,1KGphase3,Uk10K,GoNL	1kgphase3	0.87	add,dom,rec,gen,het	add	1.86e-10	1.1	1.86e-10	1.1	Lung adenocarcinoma	rs3817963	3e-10	Shiraishi K	22797724	0.008
Cancer	rs41263822	6	32632447	C	A	chr6:31820074-32929052	573	0.421	HRC,1KGphase3,Uk10K,GoNL	1kgphase3	0.87	add,dom,rec,gen,het	add	1.86e-10	1.1	1.86e-10	1.1	EGFR mutation-positive lung adenocarcinoma	rs3817963	1e-16	Shiraishi K	27501781	0.008
Cancer	rs41263822	6	32632447	C	A	chr6:31820074-32929052	573	0.421	HRC,1KGphase3,Uk10K,GoNL	1kgphase3	0.87	add,dom,rec,gen,het	add	1.86e-10	1.1	1.86e-10	1.1	Serum alkaline phosphatase levels	rs144391488	1e-10	Kanai M	29403010	0.019
Cancer	rs41263822	6	32632447	C	A	chr6:31820074-32929052	573	0.421	HRC,1KGphase3,Uk10K,GoNL	1kgphase3	0.87	add,dom,rec,gen,het	add	1.86e-10	1.1	1.86e-10	1.1	Hemoglobin	rs146109634	2e-08	Kanai M	29403010	0.016
Cancer	rs41263822	6	32632447	C	A	chr6:31820074-32929052	573	0.421	HRC,1KGphase3,Uk10K,GoNL	1kgphase3	0.87	add,dom,rec,gen,het	add	1.86e-10	1.1	1.86e-10	1.1	Marginal zone lymphoma	rs9461741	4e-15	Vijai J	25569183	0.009
Cancer	rs41263822	6	32632447	C	A	chr6:31820074-32929052	573	0.421	HRC,1KGphase3,Uk10K,GoNL	1kgphase3	0.87	add,dom,rec,gen,het	add	1.86e-10	1.1	1.86e-10	1.1	Knee osteoarthritis	rs10947262	5e-09	Nakajima M	20305777	0.001
Cancer	rs41263822	6	32632447	C	A	chr6:31820074-32929052	573	0.421	HRC,1KGphase3,Uk10K,GoNL	1kgphase3	0.87	add,dom,rec,gen,het	add	1.86e-10	1.1	1.86e-10	1.1	Waist-to-hip ratio adjusted for body mass index	rs7759742	2e-11	Shungin D	25673412	0.024
Cancer	rs41263822	6	32632447	C	A	chr6:31820074-32929052	573	0.421	HRC,1KGphase3,Uk10K,GoNL	1kgphase3	0.87	add,dom,rec,gen,het	add	1.86e-10	1.1	1.86e-10	1.1	Waist-to-hip ratio adjusted for BMI (joint analysis main effects and smoking interaction)	rs7759742	1e-08	Justice AE	28443625	0.024
Cancer	rs41263822	6	32632447	C	A	chr6:31820074-32929052	573	0.421	HRC,1KGphase3,Uk10K,GoNL	1kgphase3	0.87	add,dom,rec,gen,het	add	1.86e-10	1.1	1.86e-10	1.1	Waist-to-hip ratio adjusted for BMI x sex x age interaction (4df test)	rs7759742	2e-12	Winkler TW	26426971	0.024
Cancer	rs41263822	6	32632447	C	A	chr6:31820074-32929052	573	0.421	HRC,1KGphase3,Uk10K,GoNL	1kgphase3	0.87	add,dom,rec,gen,het	add	1.86e-10	1.1	1.86e-10	1.1	Thionamide-induced agranulocytosis in Graves' disease	rs116869525	1e-08	Chen PL	26151496	0.006
Cancer	rs41263822	6	32632447	C	A	chr6:31820074-32929052	573	0.421	HRC,1KGphase3,Uk10K,GoNL	1kgphase3	0.87	add,dom,rec,gen,het	add	1.86e-10	1.1	1.86e-10	1.1	Hepatitis B vaccine response	rs3135363	7e-22	Png E	21764829	0
Cancer	rs41263822	6	32632447	C	A	chr6:31820074-32929052	573	0.421	HRC,1KGphase3,Uk10K,GoNL	1kgphase3	0.87	add,dom,rec,gen,het	add	1.86e-10	1.1	1.86e-10	1.1	Idiopathic inflammatory myopathy	rs3129843	9e-133	Rothwell S	26362759	0.001
Cancer	rs41263822	6	32632447	C	A	chr6:31820074-32929052	573	0.421	HRC,1KGphase3,Uk10K,GoNL	1kgphase3	0.87	add,dom,rec,gen,het	add	1.86e-10	1.1	1.86e-10	1.1	Dermatomyositis or juvenile dermatomyositis	rs3129843	2e-48	Rothwell S	26362759	0.001
Cancer	rs41263822	6	32632447	C	A	chr6:31820074-32929052	573	0.421	HRC,1KGphase3,Uk10K,GoNL	1kgphase3	0.87	add,dom,rec,gen,het	add	1.86e-10	1.1	1.86e-10	1.1	Acute-on-chronic liver failure in hepatitis B	rs3129859	7e-19	Tan W	28130311	0.023
Cancer	rs41263822	6	32632447	C	A	chr6:31820074-32929052	573	0.421	HRC,1KGphase3,Uk10K,GoNL	1kgphase3	0.87	add,dom,rec,gen,het	add	1.86e-10	1.1	1.86e-10	1.1	Prostate Cancer	rs3129859	1e-12	Schumacher FR	29892016	0.023
Cancer	rs41263822	6	32632447	C	A	chr6:31820074-32929052	573	0.421	HRC,1KGphase3,Uk10K,GoNL	1kgphase3	0.87	add,dom,rec,gen,het	add	1.86e-10	1.1	1.86e-10	1.1	Response to hepatitis B vaccine	rs2395179	5e-14	Nishida N	29534301	0.03
Cancer	rs41263822	6	32632447	C	A	chr6:31820074-32929052	573	0.421	HRC,1KGphase3,Uk10K,GoNL	1kgphase3	0.87	add,dom,rec,gen,het	add	1.86e-10	1.1	1.86e-10	1.1	Perceived unattractiveness to mosquitoes	rs9268659	2e-09	Jones AV	28199695	0.11
Cancer	rs41263822	6	32632447	C	A	chr6:31820074-32929052	573	0.421	HRC,1KGphase3,Uk10K,GoNL	1kgphase3	0.87	add,dom,rec,gen,het	add	1.86e-10	1.1	1.86e-10	1.1	Chloride levels	rs116817194	3e-08	Kanai M	29403010	0.005
Cancer	rs41263822	6	32632447	C	A	chr6:31820074-32929052	573	0.421	HRC,1KGphase3,Uk10K,GoNL	1kgphase3	0.87	add,dom,rec,gen,het	add	1.86e-10	1.1	1.86e-10	1.1	LDL cholesterol levels	rs3177928	5e-17	Spracklen CN	28334899	0.079
Cancer	rs41263822	6	32632447	C	A	chr6:31820074-32929052	573	0.421	HRC,1KGphase3,Uk10K,GoNL	1kgphase3	0.87	add,dom,rec,gen,het	add	1.86e-10	1.1	1.86e-10	1.1	Cholesterol, total	rs3177928	1e-21	Willer CJ	24097068	0.079
Cancer	rs41263822	6	32632447	C	A	chr6:31820074-32929052	573	0.421	HRC,1KGphase3,Uk10K,GoNL	1kgphase3	0.87	add,dom,rec,gen,het	add	1.86e-10	1.1	1.86e-10	1.1	IgA nephropathy	rs7763262	2e-38	Kiryluk K	25305756	0.081
Cancer	rs41263822	6	32632447	C	A	chr6:31820074-32929052	573	0.421	HRC,1KGphase3,Uk10K,GoNL	1kgphase3	0.87	add,dom,rec,gen,het	add	1.86e-10	1.1	1.86e-10	1.1	Systemic juvenile idiopathic arthritis	rs41291794	4e-15	Ombrello MJ	27927641	0.036
Cancer	rs41263822	6	32632447	C	A	chr6:31820074-32929052	573	0.421	HRC,1KGphase3,Uk10K,GoNL	1kgphase3	0.87	add,dom,rec,gen,het	add	1.86e-10	1.1	1.86e-10	1.1	Cardiovascular Diseaseiometabolic and hematological traits	rs113164910	4e-54	Iotchkova V	27668658	0.071
Cancer	rs41263822	6	32632447	C	A	chr6:31820074-32929052	573	0.421	HRC,1KGphase3,Uk10K,GoNL	1kgphase3	0.87	add,dom,rec,gen,het	add	1.86e-10	1.1	1.86e-10	1.1	Itch intensity from mosquito bite adjusted by bite size	rs1548306	9e-14	Jones AV	28199695	0.072
Cancer	rs41263822	6	32632447	C	A	chr6:31820074-32929052	573	0.421	HRC,1KGphase3,Uk10K,GoNL	1kgphase3	0.87	add,dom,rec,gen,het	add	1.86e-10	1.1	1.86e-10	1.1	Itch intensity from mosquito bite	rs1548306	5e-29	Jones AV	28199695	0.072
Cancer	rs41263822	6	32632447	C	A	chr6:31820074-32929052	573	0.421	HRC,1KGphase3,Uk10K,GoNL	1kgphase3	0.87	add,dom,rec,gen,het	add	1.86e-10	1.1	1.86e-10	1.1	Hodgkin's lymphoma	rs6903608	3e-50	Enciso-Mora V	21037568	0
Cancer	rs41263822	6	32632447	C	A	chr6:31820074-32929052	573	0.421	HRC,1KGphase3,Uk10K,GoNL	1kgphase3	0.87	add,dom,rec,gen,het	add	1.86e-10	1.1	1.86e-10	1.1	Vogt-Koyanagi-Harada syndrome	rs114800139	1e-119	Hou S	25108386	0.013
Cancer	rs41263822	6	32632447	C	A	chr6:31820074-32929052	573	0.421	HRC,1KGphase3,Uk10K,GoNL	1kgphase3	0.87	add,dom,rec,gen,het	add	1.86e-10	1.1	1.86e-10	1.1	Frontotemporal dementia	rs9268856	6e-09	Ferrari R	24943344	0.014
Cancer	rs41263822	6	32632447	C	A	chr6:31820074-32929052	573	0.421	HRC,1KGphase3,Uk10K,GoNL	1kgphase3	0.87	add,dom,rec,gen,het	add	1.86e-10	1.1	1.86e-10	1.1	Giant cell arteritis	rs9268905	2e-54	Carmona FD	28041642	0.029
Cancer	rs41263822	6	32632447	C	A	chr6:31820074-32929052	573	0.421	HRC,1KGphase3,Uk10K,GoNL	1kgphase3	0.87	add,dom,rec,gen,het	add	1.86e-10	1.1	1.86e-10	1.1	Antinuclear antibody levels	rs2395185	1e-11	Terao C	25186300	0.029
Cancer	rs41263822	6	32632447	C	A	chr6:31820074-32929052	573	0.421	HRC,1KGphase3,Uk10K,GoNL	1kgphase3	0.87	add,dom,rec,gen,het	add	1.86e-10	1.1	1.86e-10	1.1	Tuberculosis	rs2894257	8e-36	Tian C	28928442	0.019
Cancer	rs41263822	6	32632447	C	A	chr6:31820074-32929052	573	0.421	HRC,1KGphase3,Uk10K,GoNL	1kgphase3	0.87	add,dom,rec,gen,het	add	1.86e-10	1.1	1.86e-10	1.1	Lung disease severity in cystic fibrosis	rs117230773	2e-09	Corvol H	26417704	0.033
Cancer	rs41263822	6	32632447	C	A	chr6:31820074-32929052	573	0.421	HRC,1KGphase3,Uk10K,GoNL	1kgphase3	0.87	add,dom,rec,gen,het	add	1.86e-10	1.1	1.86e-10	1.1	Body mass index	rs183975233	8e-16	Akiyama M	28892062	0.029
Cancer	rs41263822	6	32632447	C	A	chr6:31820074-32929052	573	0.421	HRC,1KGphase3,Uk10K,GoNL	1kgphase3	0.87	add,dom,rec,gen,het	add	1.86e-10	1.1	1.86e-10	1.1	Nodular sclerosis Hodgkin lymphoma	rs9269081	2e-39	Sud A	29196614	0.002
Cancer	rs41263822	6	32632447	C	A	chr6:31820074-32929052	573	0.421	HRC,1KGphase3,Uk10K,GoNL	1kgphase3	0.87	add,dom,rec,gen,het	add	1.86e-10	1.1	1.86e-10	1.1	Follicular lymphoma	rs12195582	5e-100	Skibola CF	25279986	0.022
Cancer	rs41263822	6	32632447	C	A	chr6:31820074-32929052	573	0.421	HRC,1KGphase3,Uk10K,GoNL	1kgphase3	0.87	add,dom,rec,gen,het	add	1.86e-10	1.1	1.86e-10	1.1	C-reactive protein levels or HDL-cholesterol levels (pleiotropy)	rs9378212	7e-10	Ligthart S	27286809	0.011
Cancer	rs41263822	6	32632447	C	A	chr6:31820074-32929052	573	0.421	HRC,1KGphase3,Uk10K,GoNL	1kgphase3	0.87	add,dom,rec,gen,het	add	1.86e-10	1.1	1.86e-10	1.1	Sarcoidosis (non-Lofgren's syndrome)	rs1964995	3e-32	Rivera NV	26651848	0.012
Cancer	rs41263822	6	32632447	C	A	chr6:31820074-32929052	573	0.421	HRC,1KGphase3,Uk10K,GoNL	1kgphase3	0.87	add,dom,rec,gen,het	add	1.86e-10	1.1	1.86e-10	1.1	Sarcoidosis (non-Lofgren's syndrome without extrapulmonary manifestations)	rs1964995	4e-15	Rivera NV	26651848	0.012
Cancer	rs41263822	6	32632447	C	A	chr6:31820074-32929052	573	0.421	HRC,1KGphase3,Uk10K,GoNL	1kgphase3	0.87	add,dom,rec,gen,het	add	1.86e-10	1.1	1.86e-10	1.1	Rheumatoid arthritis (rheumatoid factor and/or anti-cyclic citrullinated peptide seropositive)	rs9269234	6e-16	Saxena R	28118524	0.016
Cancer	rs41263822	6	32632447	C	A	chr6:31820074-32929052	573	0.421	HRC,1KGphase3,Uk10K,GoNL	1kgphase3	0.87	add,dom,rec,gen,het	add	1.86e-10	1.1	1.86e-10	1.1	Reticulocyte fraction of red cells	rs112062732	3e-30	Astle WJ	27863252	0.029
Cancer	rs41263822	6	32632447	C	A	chr6:31820074-32929052	573	0.421	HRC,1KGphase3,Uk10K,GoNL	1kgphase3	0.87	add,dom,rec,gen,het	add	1.86e-10	1.1	1.86e-10	1.1	Self-rated health	rs76380179	6e-10	Harris SE	27864402	0.007
Cancer	rs41263822	6	32632447	C	A	chr6:31820074-32929052	573	0.421	HRC,1KGphase3,Uk10K,GoNL	1kgphase3	0.87	add,dom,rec,gen,het	add	1.86e-10	1.1	1.86e-10	1.1	Late-onset myasthenia gravis	rs111945767	3e-17	Seldin MF	26562150	0.002
Cancer	rs41263822	6	32632447	C	A	chr6:31820074-32929052	573	0.421	HRC,1KGphase3,Uk10K,GoNL	1kgphase3	0.87	add,dom,rec,gen,het	add	1.86e-10	1.1	1.86e-10	1.1	Very small VLDL particle concentration	chr6:32571483	1e-08	Davis JP	29084231	NA
Cancer	rs41263822	6	32632447	C	A	chr6:31820074-32929052	573	0.421	HRC,1KGphase3,Uk10K,GoNL	1kgphase3	0.87	add,dom,rec,gen,het	add	1.86e-10	1.1	1.86e-10	1.1	Triglyceride levels in IDL	chr6:32582485	1e-09	Davis JP	29084231	NA
Cancer	rs41263822	6	32632447	C	A	chr6:31820074-32929052	573	0.421	HRC,1KGphase3,Uk10K,GoNL	1kgphase3	0.87	add,dom,rec,gen,het	add	1.86e-10	1.1	1.86e-10	1.1	Reticulocyte count	rs9270493	1e-46	Astle WJ	27863252	0.03
Cancer	rs41263822	6	32632447	C	A	chr6:31820074-32929052	573	0.421	HRC,1KGphase3,Uk10K,GoNL	1kgphase3	0.87	add,dom,rec,gen,het	add	1.86e-10	1.1	1.86e-10	1.1	Hand grip strength	rs2760975	5e-12	Tikkanen E	29691431	0.012
Cancer	rs41263822	6	32632447	C	A	chr6:31820074-32929052	573	0.421	HRC,1KGphase3,Uk10K,GoNL	1kgphase3	0.87	add,dom,rec,gen,het	add	1.86e-10	1.1	1.86e-10	1.1	High density lipoprotein cholesterol levels	rs28366301	8e-11	Kanai M	29403010	0.035
Cancer	rs41263822	6	32632447	C	A	chr6:31820074-32929052	573	0.421	HRC,1KGphase3,Uk10K,GoNL	1kgphase3	0.87	add,dom,rec,gen,het	add	1.86e-10	1.1	1.86e-10	1.1	Childhood ear infection	rs4329147	1e-11	Pickrell JK	27182965	0.045
Cancer	rs41263822	6	32632447	C	A	chr6:31820074-32929052	573	0.421	HRC,1KGphase3,Uk10K,GoNL	1kgphase3	0.87	add,dom,rec,gen,het	add	1.86e-10	1.1	1.86e-10	1.1	Epstein-Barr virus immune response (EBNA-1)	rs477515	3e-13	Rubicz R	23326239	0.021
Cancer	rs41263822	6	32632447	C	A	chr6:31820074-32929052	573	0.421	HRC,1KGphase3,Uk10K,GoNL	1kgphase3	0.87	add,dom,rec,gen,het	add	1.86e-10	1.1	1.86e-10	1.1	Epstein Barr virus nuclear antigen 1 IgG levels	rs2516049	3e-20	Zhou Y	26819262	0.02
Cancer	rs41263822	6	32632447	C	A	chr6:31820074-32929052	573	0.421	HRC,1KGphase3,Uk10K,GoNL	1kgphase3	0.87	add,dom,rec,gen,het	add	1.86e-10	1.1	1.86e-10	1.1	Neutralising antibody response to interferon beta therapy in multiple sclerosis (maximum antibody levels)	rs2454138	1e-18	Buck D	29521573	0.02
Cancer	rs41263822	6	32632447	C	A	chr6:31820074-32929052	573	0.421	HRC,1KGphase3,Uk10K,GoNL	1kgphase3	0.87	add,dom,rec,gen,het	add	1.86e-10	1.1	1.86e-10	1.1	Neutralising antibody response to interferon beta therapy in multiple sclerosis (area under the curve for the first two years)	rs2454138	8e-19	Buck D	29521573	0.02
Cancer	rs41263822	6	32632447	C	A	chr6:31820074-32929052	573	0.421	HRC,1KGphase3,Uk10K,GoNL	1kgphase3	0.87	add,dom,rec,gen,het	add	1.86e-10	1.1	1.86e-10	1.1	Neutralising antibody response to interferon beta therapy in multiple sclerosis (mean antibody levels)	rs2454138	5e-19	Buck D	29521573	0.02
Cancer	rs41263822	6	32632447	C	A	chr6:31820074-32929052	573	0.421	HRC,1KGphase3,Uk10K,GoNL	1kgphase3	0.87	add,dom,rec,gen,het	add	1.86e-10	1.1	1.86e-10	1.1	Parkinson's disease	rs17425622	4e-17	Pickrell JK	27182965	0.013
Cancer	rs41263822	6	32632447	C	A	chr6:31820074-32929052	573	0.421	HRC,1KGphase3,Uk10K,GoNL	1kgphase3	0.87	add,dom,rec,gen,het	add	1.86e-10	1.1	1.86e-10	1.1	Waist circumference adjusted for body mass index	rs615672	1e-08	Graff M	28448500	0.018
Cancer	rs41263822	6	32632447	C	A	chr6:31820074-32929052	573	0.421	HRC,1KGphase3,Uk10K,GoNL	1kgphase3	0.87	add,dom,rec,gen,het	add	1.86e-10	1.1	1.86e-10	1.1	Total bilirubin levels	rs2647074	3e-10	Kanai M	29403010	0.014
Cancer	rs41263822	6	32632447	C	A	chr6:31820074-32929052	573	0.421	HRC,1KGphase3,Uk10K,GoNL	1kgphase3	0.87	add,dom,rec,gen,het	add	1.86e-10	1.1	1.86e-10	1.1	Mixed cryoglobulinemia vasculitis in chronic hepatitis C infection	rs9461776	7e-09	Zignego AL	25030430	0.068
Cancer	rs41263822	6	32632447	C	A	chr6:31820074-32929052	573	0.421	HRC,1KGphase3,Uk10K,GoNL	1kgphase3	0.87	add,dom,rec,gen,het	add	1.86e-10	1.1	1.86e-10	1.1	Leprosy	rs9271100	8e-95	Liu H	25642632	0.013
Cancer	rs41263822	6	32632447	C	A	chr6:31820074-32929052	573	0.421	HRC,1KGphase3,Uk10K,GoNL	1kgphase3	0.87	add,dom,rec,gen,het	add	1.86e-10	1.1	1.86e-10	1.1	Narcolepsy (onset before 2009 H1N1 influenza pandemic)	rs9271117	6e-14	Han F	24204295	0.016
Cancer	rs41263822	6	32632447	C	A	chr6:31820074-32929052	573	0.421	HRC,1KGphase3,Uk10K,GoNL	1kgphase3	0.87	add,dom,rec,gen,het	add	1.86e-10	1.1	1.86e-10	1.1	Rheumatoid arthritis (ACPA-positive)	rs660895	1e-300	Eyre S	23143596	0.02
Cancer	rs41263822	6	32632447	C	A	chr6:31820074-32929052	573	0.421	HRC,1KGphase3,Uk10K,GoNL	1kgphase3	0.87	add,dom,rec,gen,het	add	1.86e-10	1.1	1.86e-10	1.1	Rheumatoid arthritis (ACPA-negative)	rs660895	2e-08	Eyre S	23143596	0.02
Cancer	rs41263822	6	32632447	C	A	chr6:31820074-32929052	573	0.421	HRC,1KGphase3,Uk10K,GoNL	1kgphase3	0.87	add,dom,rec,gen,het	add	1.86e-10	1.1	1.86e-10	1.1	Rheumatoid arthritis	rs660895	1e-300	Eyre S	23143596	0.02
Cancer	rs41263822	6	32632447	C	A	chr6:31820074-32929052	573	0.421	HRC,1KGphase3,Uk10K,GoNL	1kgphase3	0.87	add,dom,rec,gen,het	add	1.86e-10	1.1	1.86e-10	1.1	Chronic lymphocytic leukemia	rs9271176	3e-20	Law PJ	28165464	0
Cancer	rs41263822	6	32632447	C	A	chr6:31820074-32929052	573	0.421	HRC,1KGphase3,Uk10K,GoNL	1kgphase3	0.87	add,dom,rec,gen,het	add	1.86e-10	1.1	1.86e-10	1.1	Alzheimer's disease (late onset)	rs9271192	3e-12	Lambert JC	24162737	0.013
Cancer	rs41263822	6	32632447	C	A	chr6:31820074-32929052	573	0.421	HRC,1KGphase3,Uk10K,GoNL	1kgphase3	0.87	add,dom,rec,gen,het	add	1.86e-10	1.1	1.86e-10	1.1	Alzheimer's disease or family history of Alzheimer's disease	rs9271192	7e-10	Marioni RE	29777097	0.013
Cancer	rs41263822	6	32632447	C	A	chr6:31820074-32929052	573	0.421	HRC,1KGphase3,Uk10K,GoNL	1kgphase3	0.87	add,dom,rec,gen,het	add	1.86e-10	1.1	1.86e-10	1.1	Glomerular filtration rate	rs117463603	2e-09	Kanai M	29403010	0.004
Cancer	rs41263822	6	32632447	C	A	chr6:31820074-32929052	573	0.421	HRC,1KGphase3,Uk10K,GoNL	1kgphase3	0.87	add,dom,rec,gen,het	add	1.86e-10	1.1	1.86e-10	1.1	Lymphoma	rs4530903	3e-12	Vijai J	23349640	0.172
Cancer	rs41263822	6	32632447	C	A	chr6:31820074-32929052	573	0.421	HRC,1KGphase3,Uk10K,GoNL	1kgphase3	0.87	add,dom,rec,gen,het	add	1.86e-10	1.1	1.86e-10	1.1	Neutralising antibody response to interferon beta therapy in multiple sclerosis (presence of antibodies)	rs522308	2e-15	Buck D	29521573	0.023
Cancer	rs41263822	6	32632447	C	A	chr6:31820074-32929052	573	0.421	HRC,1KGphase3,Uk10K,GoNL	1kgphase3	0.87	add,dom,rec,gen,het	add	1.86e-10	1.1	1.86e-10	1.1	Ulcerative colitis or Crohn's disease	rs9271366	2e-70	Okada Y	21699788	0.071
Cancer	rs41263822	6	32632447	C	A	chr6:31820074-32929052	573	0.421	HRC,1KGphase3,Uk10K,GoNL	1kgphase3	0.87	add,dom,rec,gen,het	add	1.86e-10	1.1	1.86e-10	1.1	Monocyte percentage of white cells	rs607929	4e-09	Astle WJ	27863252	0.234
Cancer	rs41263822	6	32632447	C	A	chr6:31820074-32929052	573	0.421	HRC,1KGphase3,Uk10K,GoNL	1kgphase3	0.87	add,dom,rec,gen,het	add	1.86e-10	1.1	1.86e-10	1.1	Eosinophil counts	rs28383314	1e-60	Astle WJ	27863252	0.002
Cancer	rs41263822	6	32632447	C	A	chr6:31820074-32929052	573	0.421	HRC,1KGphase3,Uk10K,GoNL	1kgphase3	0.87	add,dom,rec,gen,het	add	1.86e-10	1.1	1.86e-10	1.1	Eosinophil percentage of white cells	rs28383314	7e-27	Astle WJ	27863252	0.002
Cancer	rs41263822	6	32632447	C	A	chr6:31820074-32929052	573	0.421	HRC,1KGphase3,Uk10K,GoNL	1kgphase3	0.87	add,dom,rec,gen,het	add	1.86e-10	1.1	1.86e-10	1.1	Sum eosinophil basophil counts	rs28383314	9e-64	Astle WJ	27863252	0.002
Cancer	rs41263822	6	32632447	C	A	chr6:31820074-32929052	573	0.421	HRC,1KGphase3,Uk10K,GoNL	1kgphase3	0.87	add,dom,rec,gen,het	add	1.86e-10	1.1	1.86e-10	1.1	Total cholesterol levels	rs35062987	2e-39	Klarin D	30275531	0.142
Cancer	rs41263822	6	32632447	C	A	chr6:31820074-32929052	573	0.421	HRC,1KGphase3,Uk10K,GoNL	1kgphase3	0.87	add,dom,rec,gen,het	add	1.86e-10	1.1	1.86e-10	1.1	Parental lifespan	rs34831921	4e-08	Joshi PK	29030599	0.073
Cancer	rs41263822	6	32632447	C	A	chr6:31820074-32929052	573	0.421	HRC,1KGphase3,Uk10K,GoNL	1kgphase3	0.87	add,dom,rec,gen,het	add	1.86e-10	1.1	1.86e-10	1.1	Granulocyte count	rs9271588	2e-66	Astle WJ	27863252	0.033
Cancer	rs41263822	6	32632447	C	A	chr6:31820074-32929052	573	0.421	HRC,1KGphase3,Uk10K,GoNL	1kgphase3	0.87	add,dom,rec,gen,het	add	1.86e-10	1.1	1.86e-10	1.1	Myeloid white cell count	rs9271588	9e-68	Astle WJ	27863252	0.033
Cancer	rs41263822	6	32632447	C	A	chr6:31820074-32929052	573	0.421	HRC,1KGphase3,Uk10K,GoNL	1kgphase3	0.87	add,dom,rec,gen,het	add	1.86e-10	1.1	1.86e-10	1.1	Sum basophil neutrophil counts	rs9271588	2e-58	Astle WJ	27863252	0.033
Cancer	rs41263822	6	32632447	C	A	chr6:31820074-32929052	573	0.421	HRC,1KGphase3,Uk10K,GoNL	1kgphase3	0.87	add,dom,rec,gen,het	add	1.86e-10	1.1	1.86e-10	1.1	Neutrophil count	rs9271588	1e-58	Astle WJ	27863252	0.033
Cancer	rs41263822	6	32632447	C	A	chr6:31820074-32929052	573	0.421	HRC,1KGphase3,Uk10K,GoNL	1kgphase3	0.87	add,dom,rec,gen,het	add	1.86e-10	1.1	1.86e-10	1.1	Sum neutrophil eosinophil counts	rs9271588	4e-66	Astle WJ	27863252	0.033
Cancer	rs41263822	6	32632447	C	A	chr6:31820074-32929052	573	0.421	HRC,1KGphase3,Uk10K,GoNL	1kgphase3	0.87	add,dom,rec,gen,het	add	1.86e-10	1.1	1.86e-10	1.1	Hemoglobin concentration	chr6:32623434	1e-32	Astle WJ	27863252	NA
Cancer	rs41263822	6	32632447	C	A	chr6:31820074-32929052	573	0.421	HRC,1KGphase3,Uk10K,GoNL	1kgphase3	0.87	add,dom,rec,gen,het	add	1.86e-10	1.1	1.86e-10	1.1	Vitiligo	rs9271597	3e-89	Jin Y	27723757	0.117
Cancer	rs41263822	6	32632447	C	A	chr6:31820074-32929052	573	0.421	HRC,1KGphase3,Uk10K,GoNL	1kgphase3	0.87	add,dom,rec,gen,het	add	1.86e-10	1.1	1.86e-10	1.1	Oligoclonal band status in multiple sclerosis	rs9271640; rs3135388; rs3957148	4e-15	Goris A	25616667	0.049
Cancer	rs41263822	6	32632447	C	A	chr6:31820074-32929052	573	0.421	HRC,1KGphase3,Uk10K,GoNL	1kgphase3	0.87	add,dom,rec,gen,het	add	1.86e-10	1.1	1.86e-10	1.1	Multiple sclerosis (OCB status)	rs9271640	2e-20	Mero IL	23472185	0.049
Cancer	rs41263822	6	32632447	C	A	chr6:31820074-32929052	573	0.421	HRC,1KGphase3,Uk10K,GoNL	1kgphase3	0.87	add,dom,rec,gen,het	add	1.86e-10	1.1	1.86e-10	1.1	Nasopharyngeal carcinoma	rs28421666	2e-18	Bei JX	20512145	0.004
Cancer	rs41263822	6	32632447	C	A	chr6:31820074-32929052	573	0.421	HRC,1KGphase3,Uk10K,GoNL	1kgphase3	0.87	add,dom,rec,gen,het	add	1.86e-10	1.1	1.86e-10	1.1	Parental longevity (mother's attained age)	rs28383322	4e-09	Pilling LC	29227965	0.078
Cancer	rs41263822	6	32632447	C	A	chr6:31820074-32929052	573	0.421	HRC,1KGphase3,Uk10K,GoNL	1kgphase3	0.87	add,dom,rec,gen,het	add	1.86e-10	1.1	1.86e-10	1.1	Parental longevity (combined parental attained age, Martingale residuals)	rs28383322	5e-11	Pilling LC	29227965	0.078
Cancer	rs41263822	6	32632447	C	A	chr6:31820074-32929052	573	0.421	HRC,1KGphase3,Uk10K,GoNL	1kgphase3	0.87	add,dom,rec,gen,het	add	1.86e-10	1.1	1.86e-10	1.1	Leishmaniasis (visceral)	rs9271858	3e-17	Fakiola M	23291585	0.132
Cancer	rs41263822	6	32632447	C	A	chr6:31820074-32929052	573	0.421	HRC,1KGphase3,Uk10K,GoNL	1kgphase3	0.87	add,dom,rec,gen,het	add	1.86e-10	1.1	1.86e-10	1.1	Neutrophil percentage of white cells	rs9271925	3e-09	Astle WJ	27863252	0.076
Cancer	rs41263822	6	32632447	C	A	chr6:31820074-32929052	573	0.421	HRC,1KGphase3,Uk10K,GoNL	1kgphase3	0.87	add,dom,rec,gen,het	add	1.86e-10	1.1	1.86e-10	1.1	Plantar warts	rs9272050	1e-30	Tian C	28928442	0.087
Cancer	rs41263822	6	32632447	C	A	chr6:31820074-32929052	573	0.421	HRC,1KGphase3,Uk10K,GoNL	1kgphase3	0.87	add,dom,rec,gen,het	add	1.86e-10	1.1	1.86e-10	1.1	Response to interferon beta therapy	rs9272105	4e-10	Weber F	21502966	0.118
Cancer	rs41263822	6	32632447	C	A	chr6:31820074-32929052	573	0.421	HRC,1KGphase3,Uk10K,GoNL	1kgphase3	0.87	add,dom,rec,gen,het	add	1.86e-10	1.1	1.86e-10	1.1	Hepatocellular carcinoma	rs9272105	5e-22	Li S	22807686	0.118
Cancer	rs41263822	6	32632447	C	A	chr6:31820074-32929052	573	0.421	HRC,1KGphase3,Uk10K,GoNL	1kgphase3	0.87	add,dom,rec,gen,het	add	1.86e-10	1.1	1.86e-10	1.1	Antineutrophil cytoplasmic antibody-associated vasculitis	rs35242582	6e-23	Merkel PA	28029757	0.041
Cancer	rs41263822	6	32632447	C	A	chr6:31820074-32929052	573	0.421	HRC,1KGphase3,Uk10K,GoNL	1kgphase3	0.87	add,dom,rec,gen,het	add	1.86e-10	1.1	1.86e-10	1.1	Multiple sclerosis	rs3104373	1e-234	Andlauer TF	27386562	0.075
Cancer	rs41263822	6	32632447	C	A	chr6:31820074-32929052	573	0.421	HRC,1KGphase3,Uk10K,GoNL	1kgphase3	0.87	add,dom,rec,gen,het	add	1.86e-10	1.1	1.86e-10	1.1	Creatinine levels	rs115151282	2e-10	Kanai M	29403010	0.14
Cancer	rs41263822	6	32632447	C	A	chr6:31820074-32929052	573	0.421	HRC,1KGphase3,Uk10K,GoNL	1kgphase3	0.87	add,dom,rec,gen,het	add	1.86e-10	1.1	1.86e-10	1.1	Triglycerides	rs13214992	3e-29	Klarin D	30275531	0.002
Cancer	rs41263822	6	32632447	C	A	chr6:31820074-32929052	573	0.421	HRC,1KGphase3,Uk10K,GoNL	1kgphase3	0.87	add,dom,rec,gen,het	add	1.86e-10	1.1	1.86e-10	1.1	Cervical Cancer	rs9272143	3e-22	Chen D	23482656	0.119
Cancer	rs41263822	6	32632447	C	A	chr6:31820074-32929052	573	0.421	HRC,1KGphase3,Uk10K,GoNL	1kgphase3	0.87	add,dom,rec,gen,het	add	1.86e-10	1.1	1.86e-10	1.1	Selective IgA deficiency	rs116041786	3e-92	Bronson PG	27723758	0.073
Cancer	rs41263822	6	32632447	C	A	chr6:31820074-32929052	573	0.421	HRC,1KGphase3,Uk10K,GoNL	1kgphase3	0.87	add,dom,rec,gen,het	add	1.86e-10	1.1	1.86e-10	1.1	Asthma	rs3104367	1e-40	Pickrell JK	27182965	0.004
Cancer	rs41263822	6	32632447	C	A	chr6:31820074-32929052	573	0.421	HRC,1KGphase3,Uk10K,GoNL	1kgphase3	0.87	add,dom,rec,gen,het	add	1.86e-10	1.1	1.86e-10	1.1	Type 1 diabetes	rs9272346	5e-134	Wellcome Trust Case Control Consortium	17554300	0.005
Cancer	rs41263822	6	32632447	C	A	chr6:31820074-32929052	573	0.421	HRC,1KGphase3,Uk10K,GoNL	1kgphase3	0.87	add,dom,rec,gen,het	add	1.86e-10	1.1	1.86e-10	1.1	Epstein-Barr virus immune response (multivariate analysis)	rs9272371	6e-21	Sallah N	29868224	0
Cancer	rs41263822	6	32632447	C	A	chr6:31820074-32929052	573	0.421	HRC,1KGphase3,Uk10K,GoNL	1kgphase3	0.87	add,dom,rec,gen,het	add	1.86e-10	1.1	1.86e-10	1.1	Epstein Barr virus nuclear antigen 1 IgG seropositivity	rs9272371	4e-10	Sallah N	29868224	0
Cancer	rs41263822	6	32632447	C	A	chr6:31820074-32929052	573	0.421	HRC,1KGphase3,Uk10K,GoNL	1kgphase3	0.87	add,dom,rec,gen,het	add	1.86e-10	1.1	1.86e-10	1.1	Idiopathic membranous nephropathy	rs2187668	8e-93	Stanescu HC	21323541	0
Cancer	rs41263822	6	32632447	C	A	chr6:31820074-32929052	573	0.421	HRC,1KGphase3,Uk10K,GoNL	1kgphase3	0.87	add,dom,rec,gen,het	add	1.86e-10	1.1	1.86e-10	1.1	Autoimmune hepatitis type-1	rs2187668	2e-78	de Boer YS	24768677	0
Cancer	rs41263822	6	32632447	C	A	chr6:31820074-32929052	573	0.421	HRC,1KGphase3,Uk10K,GoNL	1kgphase3	0.87	add,dom,rec,gen,het	add	1.86e-10	1.1	1.86e-10	1.1	Immunoglobulin A	rs2187668	2e-33	Ferreira RC	20694011	0
Cancer	rs41263822	6	32632447	C	A	chr6:31820074-32929052	573	0.421	HRC,1KGphase3,Uk10K,GoNL	1kgphase3	0.87	add,dom,rec,gen,het	add	1.86e-10	1.1	1.86e-10	1.1	Sarcoidosis (Lofgren's syndrome vs non-Lofgren's syndrome)	rs2187668	5e-36	Rivera NV	26651848	0
Cancer	rs41263822	6	32632447	C	A	chr6:31820074-32929052	573	0.421	HRC,1KGphase3,Uk10K,GoNL	1kgphase3	0.87	add,dom,rec,gen,het	add	1.86e-10	1.1	1.86e-10	1.1	Cutaneous lupus erythematosus	rs2187668	4e-10	Kunz M	25827949	0
Cancer	rs41263822	6	32632447	C	A	chr6:31820074-32929052	573	0.421	HRC,1KGphase3,Uk10K,GoNL	1kgphase3	0.87	add,dom,rec,gen,het	add	1.86e-10	1.1	1.86e-10	1.1	Collagenous colitis	rs2187668	2e-11	Westerlind H	26525574	0
Cancer	rs41263822	6	32632447	C	A	chr6:31820074-32929052	573	0.421	HRC,1KGphase3,Uk10K,GoNL	1kgphase3	0.87	add,dom,rec,gen,het	add	1.86e-10	1.1	1.86e-10	1.1	Squamous cell lung carcinoma	rs74942078	3e-17	McKay JD	28604730	0
Cancer	rs41263822	6	32632447	C	A	chr6:31820074-32929052	573	0.421	HRC,1KGphase3,Uk10K,GoNL	1kgphase3	0.87	add,dom,rec,gen,het	add	1.86e-10	1.1	1.86e-10	1.1	Celiac disease	rs2187668	1e-50	Dubois PC	20190752	0
Cancer	rs41263822	6	32632447	C	A	chr6:31820074-32929052	573	0.421	HRC,1KGphase3,Uk10K,GoNL	1kgphase3	0.87	add,dom,rec,gen,het	add	1.86e-10	1.1	1.86e-10	1.1	Red blood cell count	rs9272535	6e-30	Astle WJ	27863252	0.009
Cancer	rs41263822	6	32632447	C	A	chr6:31820074-32929052	573	0.421	HRC,1KGphase3,Uk10K,GoNL	1kgphase3	0.87	add,dom,rec,gen,het	add	1.86e-10	1.1	1.86e-10	1.1	Granulocyte percentage of myeloid white cells	rs9272544	8e-11	Astle WJ	27863252	0.142
Cancer	rs41263822	6	32632447	C	A	chr6:31820074-32929052	573	0.421	HRC,1KGphase3,Uk10K,GoNL	1kgphase3	0.87	add,dom,rec,gen,het	add	1.86e-10	1.1	1.86e-10	1.1	Squamous cell carcinoma	rs4455710	2e-18	Asgari MM	26829030	0.174
Cancer	rs41263822	6	32632447	C	A	chr6:31820074-32929052	573	0.421	HRC,1KGphase3,Uk10K,GoNL	1kgphase3	0.87	add,dom,rec,gen,het	add	1.86e-10	1.1	1.86e-10	1.1	Membranous nephropathy	rs9272729	2e-39	Sekula P	27333618	0
Cancer	rs41263822	6	32632447	C	A	chr6:31820074-32929052	573	0.421	HRC,1KGphase3,Uk10K,GoNL	1kgphase3	0.87	add,dom,rec,gen,het	add	1.86e-10	1.1	1.86e-10	1.1	Hematocrit	rs9273039	1e-25	Astle WJ	27863252	0.015
Cancer	rs41263822	6	32632447	C	A	chr6:31820074-32929052	573	0.421	HRC,1KGphase3,Uk10K,GoNL	1kgphase3	0.87	add,dom,rec,gen,het	add	1.86e-10	1.1	1.86e-10	1.1	Ulcerative colitis	rs6927022	5e-133	Jostins L	23128233	0.046
Cancer	rs41263822	6	32632447	C	A	chr6:31820074-32929052	573	0.421	HRC,1KGphase3,Uk10K,GoNL	1kgphase3	0.87	add,dom,rec,gen,het	add	1.86e-10	1.1	1.86e-10	1.1	Neutrophil percentage of granulocytes	rs28798705	1e-14	Astle WJ	27863252	0.095
Cancer	rs41263822	6	32632447	C	A	chr6:31820074-32929052	573	0.421	HRC,1KGphase3,Uk10K,GoNL	1kgphase3	0.87	add,dom,rec,gen,het	add	1.86e-10	1.1	1.86e-10	1.1	Anti-Epstein-Barr virus nuclear antigen (EBNA) IgG levels	rs74951723	3e-14	Scepanovic P	30053915	0.09
Cancer	rs41263822	6	32632447	C	A	chr6:31820074-32929052	573	0.421	HRC,1KGphase3,Uk10K,GoNL	1kgphase3	0.87	add,dom,rec,gen,het	add	1.86e-10	1.1	1.86e-10	1.1	Eosinophil percentage of granulocytes	rs17613465	5e-12	Astle WJ	27863252	0.142
Cancer	rs41263822	6	32632447	C	A	chr6:31820074-32929052	573	0.421	HRC,1KGphase3,Uk10K,GoNL	1kgphase3	0.87	add,dom,rec,gen,het	add	1.86e-10	1.1	1.86e-10	1.1	Pemphigus vulgaris	rs28483633	3e-35	Gao J	29857070	0.023
Cancer	rs41263822	6	32632447	C	A	chr6:31820074-32929052	573	0.421	HRC,1KGphase3,Uk10K,GoNL	1kgphase3	0.87	add,dom,rec,gen,het	add	1.86e-10	1.1	1.86e-10	1.1	Narcolepsy (age of onset)	rs7744020	8e-09	Han F	24204295	0.03
Cancer	rs41263822	6	32632447	C	A	chr6:31820074-32929052	573	0.421	HRC,1KGphase3,Uk10K,GoNL	1kgphase3	0.87	add,dom,rec,gen,het	add	1.86e-10	1.1	1.86e-10	1.1	Inflammatory bowel disease	rs113653754	3e-58	Liu JZ	26192919	0.068
Cancer	rs41263822	6	32632447	C	A	chr6:31820074-32929052	573	0.421	HRC,1KGphase3,Uk10K,GoNL	1kgphase3	0.87	add,dom,rec,gen,het	add	1.86e-10	1.1	1.86e-10	1.1	Allergic sensitization	rs6906021	2e-12	Bonnelykke K	23817571	0.041
Cancer	rs41263822	6	32632447	C	A	chr6:31820074-32929052	573	0.421	HRC,1KGphase3,Uk10K,GoNL	1kgphase3	0.87	add,dom,rec,gen,het	add	1.86e-10	1.1	1.86e-10	1.1	Self-reported allergy	rs6906021	7e-15	Hinds DA	23817569	0.041
Cancer	rs41263822	6	32632447	C	A	chr6:31820074-32929052	573	0.421	HRC,1KGphase3,Uk10K,GoNL	1kgphase3	0.87	add,dom,rec,gen,het	add	1.86e-10	1.1	1.86e-10	1.1	Allergic disease (Asthma, hay fever or eczema)	rs34004019	4e-52	Ferreira MA	29083406	0.068
Cancer	rs41263822	6	32632447	C	A	chr6:31820074-32929052	573	0.421	HRC,1KGphase3,Uk10K,GoNL	1kgphase3	0.87	add,dom,rec,gen,het	add	1.86e-10	1.1	1.86e-10	1.1	Allergy	rs34004019	3e-24	Pickrell JK	27182965	0.068
Cancer	rs41263822	6	32632447	C	A	chr6:31820074-32929052	573	0.421	HRC,1KGphase3,Uk10K,GoNL	1kgphase3	0.87	add,dom,rec,gen,het	add	1.86e-10	1.1	1.86e-10	1.1	Allergic rhinitis	rs34004019	1e-30	Waage J	30013184	0.068
Cancer	rs41263822	6	32632447	C	A	chr6:31820074-32929052	573	0.421	HRC,1KGphase3,Uk10K,GoNL	1kgphase3	0.87	add,dom,rec,gen,het	add	1.86e-10	1.1	1.86e-10	1.1	Hypothyroidism	rs9273370	5e-34	Pickrell JK	27182965	0.001
Cancer	rs41263822	6	32632447	C	A	chr6:31820074-32929052	573	0.421	HRC,1KGphase3,Uk10K,GoNL	1kgphase3	0.87	add,dom,rec,gen,het	add	1.86e-10	1.1	1.86e-10	1.1	Asthma and hay fever	rs9273373	4e-14	Ferreira MA	24388013	0.001
Cancer	rs41263822	6	32632447	C	A	chr6:31820074-32929052	573	0.421	HRC,1KGphase3,Uk10K,GoNL	1kgphase3	0.87	add,dom,rec,gen,het	add	1.86e-10	1.1	1.86e-10	1.1	Type 2 diabetes	rs1063355	4e-19	Xue A	30054458	0.002
Cancer	rs41263822	6	32632447	C	A	chr6:31820074-32929052	573	0.421	HRC,1KGphase3,Uk10K,GoNL	1kgphase3	0.87	add,dom,rec,gen,het	add	1.86e-10	1.1	1.86e-10	1.1	Childhood steroid-sensitive nephrotic syndrome	rs1063348	9e-23	Debiec H	29903748	0.001
Cancer	rs41263822	6	32632447	C	A	chr6:31820074-32929052	573	0.421	HRC,1KGphase3,Uk10K,GoNL	1kgphase3	0.87	add,dom,rec,gen,het	add	1.86e-10	1.1	1.86e-10	1.1	Scarlet fever	rs36205178	9e-14	Tian C	28928442	0.139
Cancer	rs41263822	6	32632447	C	A	chr6:31820074-32929052	573	0.421	HRC,1KGphase3,Uk10K,GoNL	1kgphase3	0.87	add,dom,rec,gen,het	add	1.86e-10	1.1	1.86e-10	1.1	Lymphocyte percentage of white cells	rs9274235	4e-09	Astle WJ	27863252	0.001
Cancer	rs41263822	6	32632447	C	A	chr6:31820074-32929052	573	0.421	HRC,1KGphase3,Uk10K,GoNL	1kgphase3	0.87	add,dom,rec,gen,het	add	1.86e-10	1.1	1.86e-10	1.1	Drug-induced liver injury (amoxicillin-clavulanate)	rs9274407	5e-14	Lucena MI	21570397	0.117
Cancer	rs41263822	6	32632447	C	A	chr6:31820074-32929052	573	0.421	HRC,1KGphase3,Uk10K,GoNL	1kgphase3	0.87	add,dom,rec,gen,het	add	1.86e-10	1.1	1.86e-10	1.1	Autoimmune hepatitis in primary sclerosing cholangitis	rs3891175	5e-11	Alberts R	28779025	0.002
Cancer	rs41263822	6	32632447	C	A	chr6:31820074-32929052	573	0.421	HRC,1KGphase3,Uk10K,GoNL	1kgphase3	0.87	add,dom,rec,gen,het	add	1.86e-10	1.1	1.86e-10	1.1	Lung function (FEV1)	rs114544105	9e-11	Wain LV	28166213	0.009
Cancer	rs41263822	6	32632447	C	A	chr6:31820074-32929052	573	0.421	HRC,1KGphase3,Uk10K,GoNL	1kgphase3	0.87	add,dom,rec,gen,het	add	1.86e-10	1.1	1.86e-10	1.1	Schizophrenia	rs9274623	6e-19	Goes FS	26198764	0.003
Cancer	rs41263822	6	32632447	C	A	chr6:31820074-32929052	573	0.421	HRC,1KGphase3,Uk10K,GoNL	1kgphase3	0.87	add,dom,rec,gen,het	add	1.86e-10	1.1	1.86e-10	1.1	Oropharynx Cancer	rs3828805	2e-12	Lesseur C	27749845	0.181
Cancer	rs41263822	6	32632447	C	A	chr6:31820074-32929052	573	0.421	HRC,1KGphase3,Uk10K,GoNL	1kgphase3	0.87	add,dom,rec,gen,het	add	1.86e-10	1.1	1.86e-10	1.1	Oral cavity and pharyngeal Cancer	rs3828805	3e-13	Lesseur C	27749845	0.181
Cancer	rs41263822	6	32632447	C	A	chr6:31820074-32929052	573	0.421	HRC,1KGphase3,Uk10K,GoNL	1kgphase3	0.87	add,dom,rec,gen,het	add	1.86e-10	1.1	1.86e-10	1.1	HDL cholesterol	rs116569761	4e-08	Surakka I	25961943	0.12
Cancer	rs41263822	6	32632447	C	A	chr6:31820074-32929052	573	0.421	HRC,1KGphase3,Uk10K,GoNL	1kgphase3	0.87	add,dom,rec,gen,het	add	1.86e-10	1.1	1.86e-10	1.1	Primary biliary cirrhosis	rs7774434	1e-48	Liu JZ	22961000	0.019
Cancer	rs41263822	6	32632447	C	A	chr6:31820074-32929052	573	0.421	HRC,1KGphase3,Uk10K,GoNL	1kgphase3	0.87	add,dom,rec,gen,het	add	1.86e-10	1.1	1.86e-10	1.1	Primary biliary cholangitis	rs7774434	2e-56	Cordell HJ	26394269	0.019
Cancer	rs41263822	6	32632447	C	A	chr6:31820074-32929052	573	0.421	HRC,1KGphase3,Uk10K,GoNL	1kgphase3	0.87	add,dom,rec,gen,het	add	1.86e-10	1.1	1.86e-10	1.1	Juvenile idiopathic arthritis (oligoarticular or rheumatoid factor-negative polyarticular)	rs7775055	3e-174	Hinks A	23603761	0.007
Cancer	rs41263822	6	32632447	C	A	chr6:31820074-32929052	573	0.421	HRC,1KGphase3,Uk10K,GoNL	1kgphase3	0.87	add,dom,rec,gen,het	add	1.86e-10	1.1	1.86e-10	1.1	IgE grass sensitization	rs7775228	2e-09	Ramasamy A	22036096	0.01
Cancer	rs41263822	6	32632447	C	A	chr6:31820074-32929052	573	0.421	HRC,1KGphase3,Uk10K,GoNL	1kgphase3	0.87	add,dom,rec,gen,het	add	1.86e-10	1.1	1.86e-10	1.1	Sj√∂gren's syndrome	rs115575857	8e-114	Lessard CJ	24097067	0
Cancer	rs41263822	6	32632447	C	A	chr6:31820074-32929052	573	0.421	HRC,1KGphase3,Uk10K,GoNL	1kgphase3	0.87	add,dom,rec,gen,het	add	1.86e-10	1.1	1.86e-10	1.1	Immunoglobulin A vasculitis	rs9275260	3e-09	Lopez-Mejias R	28698626	0.116
Cancer	rs41263822	6	32632447	C	A	chr6:31820074-32929052	573	0.421	HRC,1KGphase3,Uk10K,GoNL	1kgphase3	0.87	add,dom,rec,gen,het	add	1.86e-10	1.1	1.86e-10	1.1	High altitude adaptation	rs9275281	1e-10	Yang J	28373541	0.117
Cancer	rs41263822	6	32632447	C	A	chr6:31820074-32929052	573	0.421	HRC,1KGphase3,Uk10K,GoNL	1kgphase3	0.87	add,dom,rec,gen,het	add	1.86e-10	1.1	1.86e-10	1.1	C-reactive protein levels or LDL-cholesterol levels (pleiotropy)	rs9275292	3e-08	Ligthart S	27286809	0.119
Cancer	rs41263822	6	32632447	C	A	chr6:31820074-32929052	573	0.421	HRC,1KGphase3,Uk10K,GoNL	1kgphase3	0.87	add,dom,rec,gen,het	add	1.86e-10	1.1	1.86e-10	1.1	LDL cholesterol	rs13205804	3e-21	Klarin D	30275531	0.182
Cancer	rs41263822	6	32632447	C	A	chr6:31820074-32929052	573	0.421	HRC,1KGphase3,Uk10K,GoNL	1kgphase3	0.87	add,dom,rec,gen,het	add	1.86e-10	1.1	1.86e-10	1.1	Graves' disease	rs6457617	7e-33	Chu X	21841780	0.118
Cancer	rs41263822	6	32632447	C	A	chr6:31820074-32929052	573	0.421	HRC,1KGphase3,Uk10K,GoNL	1kgphase3	0.87	add,dom,rec,gen,het	add	1.86e-10	1.1	1.86e-10	1.1	Immunoglobulin G index levels in multiple sclerosis	rs6457617	7e-17	Goris A	25616667	0.118
Cancer	rs41263822	6	32632447	C	A	chr6:31820074-32929052	573	0.421	HRC,1KGphase3,Uk10K,GoNL	1kgphase3	0.87	add,dom,rec,gen,het	add	1.86e-10	1.1	1.86e-10	1.1	Height	rs6457620	2e-16	Lango Allen H	20881960	0.119
Cancer	rs41263822	6	32632447	C	A	chr6:31820074-32929052	573	0.421	HRC,1KGphase3,Uk10K,GoNL	1kgphase3	0.87	add,dom,rec,gen,het	add	1.86e-10	1.1	1.86e-10	1.1	HPV seropositivity	rs9357152	1e-14	Chen D	21896673	0.078
Cancer	rs41263822	6	32632447	C	A	chr6:31820074-32929052	573	0.421	HRC,1KGphase3,Uk10K,GoNL	1kgphase3	0.87	add,dom,rec,gen,het	add	1.86e-10	1.1	1.86e-10	1.1	Hepatocellular carcinoma in hepatitis B infection	rs9275319	3e-17	Jiang DK	23242368	0.068
Cancer	rs41263822	6	32632447	C	A	chr6:31820074-32929052	573	0.421	HRC,1KGphase3,Uk10K,GoNL	1kgphase3	0.87	add,dom,rec,gen,het	add	1.86e-10	1.1	1.86e-10	1.1	Myositis	rs114388793	4e-11	Miller FW	26291516	0.064
Cancer	rs41263822	6	32632447	C	A	chr6:31820074-32929052	573	0.421	HRC,1KGphase3,Uk10K,GoNL	1kgphase3	0.87	add,dom,rec,gen,het	add	1.86e-10	1.1	1.86e-10	1.1	Hepatocellular carcinoma in hepatitis C infection	rs2856723	3e-43	Lee MH	28921602	0.093
Cancer	rs41263822	6	32632447	C	A	chr6:31820074-32929052	573	0.421	HRC,1KGphase3,Uk10K,GoNL	1kgphase3	0.87	add,dom,rec,gen,het	add	1.86e-10	1.1	1.86e-10	1.1	Autism spectrum disorder or schizophrenia	rs116633139	6e-18	Anney RJL	28540026	0
Cancer	rs41263822	6	32632447	C	A	chr6:31820074-32929052	573	0.421	HRC,1KGphase3,Uk10K,GoNL	1kgphase3	0.87	add,dom,rec,gen,het	add	1.86e-10	1.1	1.86e-10	1.1	C-reactive protein levels or total cholesterol levels (pleiotropy)	rs2858310	4e-12	Ligthart S	27286809	0.092
Cancer	rs41263822	6	32632447	C	A	chr6:31820074-32929052	573	0.421	HRC,1KGphase3,Uk10K,GoNL	1kgphase3	0.87	add,dom,rec,gen,het	add	1.86e-10	1.1	1.86e-10	1.1	Random C-peptide levels in type I diabetes	rs3135002	3e-08	Roshandel D	29404672	0.15
Cancer	rs41263822	6	32632447	C	A	chr6:31820074-32929052	573	0.421	HRC,1KGphase3,Uk10K,GoNL	1kgphase3	0.87	add,dom,rec,gen,het	add	1.86e-10	1.1	1.86e-10	1.1	Systemic sclerosis	rs9275390	3e-54	Gorlova O	21779181	0.017
Cancer	rs41263822	6	32632447	C	A	chr6:31820074-32929052	573	0.421	HRC,1KGphase3,Uk10K,GoNL	1kgphase3	0.87	add,dom,rec,gen,het	add	1.86e-10	1.1	1.86e-10	1.1	Hepatitis B	rs2856718	4e-37	Mbarek H	21750111	0.034
Cancer	rs41263822	6	32632447	C	A	chr6:31820074-32929052	573	0.421	HRC,1KGphase3,Uk10K,GoNL	1kgphase3	0.87	add,dom,rec,gen,het	add	1.86e-10	1.1	1.86e-10	1.1	Sero-negative rheumatoid arthritis	rs9275428	2e-24	Wei WH	28706201	0.016
Cancer	rs41263822	6	32632447	C	A	chr6:31820074-32929052	573	0.421	HRC,1KGphase3,Uk10K,GoNL	1kgphase3	0.87	add,dom,rec,gen,het	add	1.86e-10	1.1	1.86e-10	1.1	Mosquito bite size	rs3134995	4e-26	Jones AV	28199695	0.169
Cancer	rs41263822	6	32632447	C	A	chr6:31820074-32929052	573	0.421	HRC,1KGphase3,Uk10K,GoNL	1kgphase3	0.87	add,dom,rec,gen,het	add	1.86e-10	1.1	1.86e-10	1.1	Alopecia areata	rs9275524	2e-60	Betz RC	25608926	0.114
Cancer	rs41263822	6	32632447	C	A	chr6:31820074-32929052	573	0.421	HRC,1KGphase3,Uk10K,GoNL	1kgphase3	0.87	add,dom,rec,gen,het	add	1.86e-10	1.1	1.86e-10	1.1	Chronic hepatitis C infection	rs4273729	5e-17	Duggal P	23420232	0.114
Cancer	rs41263822	6	32632447	C	A	chr6:31820074-32929052	573	0.421	HRC,1KGphase3,Uk10K,GoNL	1kgphase3	0.87	add,dom,rec,gen,het	add	1.86e-10	1.1	1.86e-10	1.1	Crohn's disease	rs7765379	9e-59	Yamazaki K	23266558	0.007
Cancer	rs41263822	6	32632447	C	A	chr6:31820074-32929052	573	0.421	HRC,1KGphase3,Uk10K,GoNL	1kgphase3	0.87	add,dom,rec,gen,het	add	1.86e-10	1.1	1.86e-10	1.1	Enteric fever	rs7765379	2e-13	Dunstan SJ	25383971	0.007
Cancer	rs41263822	6	32632447	C	A	chr6:31820074-32929052	573	0.421	HRC,1KGphase3,Uk10K,GoNL	1kgphase3	0.87	add,dom,rec,gen,het	add	1.86e-10	1.1	1.86e-10	1.1	IgE levels	rs2858331	1e-08	Granada M	22075330	0.148
Cancer	rs41263822	6	32632447	C	A	chr6:31820074-32929052	573	0.421	HRC,1KGphase3,Uk10K,GoNL	1kgphase3	0.87	add,dom,rec,gen,het	add	1.86e-10	1.1	1.86e-10	1.1	Peanut allergy	rs9275596	6e-11	Hong X	25710614	0.133
Cancer	rs41263822	6	32632447	C	A	chr6:31820074-32929052	573	0.421	HRC,1KGphase3,Uk10K,GoNL	1kgphase3	0.87	add,dom,rec,gen,het	add	1.86e-10	1.1	1.86e-10	1.1	Nephropathy	rs9275596	2e-26	Gharavi AG	21399633	0.133
Cancer	rs41263822	6	32632447	C	A	chr6:31820074-32929052	573	0.421	HRC,1KGphase3,Uk10K,GoNL	1kgphase3	0.87	add,dom,rec,gen,het	add	1.86e-10	1.1	1.86e-10	1.1	Response to thiopurine immunosuppressants in inflammatory bowel disease (pancreatitis) (azathioprine and mercaptopurine)	rs6935723	1e-21	Heap GA	25217962	0.008
Cancer	rs41263822	6	32632447	C	A	chr6:31820074-32929052	573	0.421	HRC,1KGphase3,Uk10K,GoNL	1kgphase3	0.87	add,dom,rec,gen,het	add	1.86e-10	1.1	1.86e-10	1.1	Heel bone mineral density	rs2894381	6e-09	Kim SK	30048462	0
Cancer	rs41263822	6	32632447	C	A	chr6:31820074-32929052	573	0.421	HRC,1KGphase3,Uk10K,GoNL	1kgphase3	0.87	add,dom,rec,gen,het	add	1.86e-10	1.1	1.86e-10	1.1	Basal cell carcinoma	rs9275642	2e-12	Chahal HS	27539887	0.016
Cancer	rs41263822	6	32632447	C	A	chr6:31820074-32929052	573	0.421	HRC,1KGphase3,Uk10K,GoNL	1kgphase3	0.87	add,dom,rec,gen,het	add	1.86e-10	1.1	1.86e-10	1.1	Narcolepsy	rs2858884	3e-08	Hor H	20711174	0.003
Cancer	rs41263822	6	32632447	C	A	chr6:31820074-32929052	573	0.421	HRC,1KGphase3,Uk10K,GoNL	1kgphase3	0.87	add,dom,rec,gen,het	add	1.86e-10	1.1	1.86e-10	1.1	Mild influenza (H1N1) infection	rs9276423	3e-08	Garcia-Etxebarria K	26379185	0.092
Cancer	rs41263822	6	32632447	C	A	chr6:31820074-32929052	573	0.421	HRC,1KGphase3,Uk10K,GoNL	1kgphase3	0.87	add,dom,rec,gen,het	add	1.86e-10	1.1	1.86e-10	1.1	Chronic hepatitis B infection	rs7453920	1e-60	Jiang DK	25802187	0.107
Cancer	rs41263822	6	32632447	C	A	chr6:31820074-32929052	573	0.421	HRC,1KGphase3,Uk10K,GoNL	1kgphase3	0.87	add,dom,rec,gen,het	add	1.86e-10	1.1	1.86e-10	1.1	Kawasaki disease	rs2857151	5e-11	Onouchi Y	22446962	0.053
Cancer	rs41263822	6	32632447	C	A	chr6:31820074-32929052	573	0.421	HRC,1KGphase3,Uk10K,GoNL	1kgphase3	0.87	add,dom,rec,gen,het	add	1.86e-10	1.1	1.86e-10	1.1	Takayasu arteritis	rs1383258	2e-10	Renauer PA	25604533	0.001
Cancer	rs41263822	6	32632447	C	A	chr6:31820074-32929052	573	0.421	HRC,1KGphase3,Uk10K,GoNL	1kgphase3	0.87	add,dom,rec,gen,het	add	1.86e-10	1.1	1.86e-10	1.1	ACPA-positive rheumatoid arthritis (smoking interaction)	rs9784858	9e-12	Jiang X	26272072	0.002
Cancer	rs41263822	6	32632447	C	A	chr6:31820074-32929052	573	0.421	HRC,1KGphase3,Uk10K,GoNL	1kgphase3	0.87	add,dom,rec,gen,het	add	1.86e-10	1.1	1.86e-10	1.1	Complement C3 and C4 levels	rs241428	9e-83	Yang X	23028341	0
Cancer	rs41263822	6	32632447	C	A	chr6:31820074-32929052	573	0.421	HRC,1KGphase3,Uk10K,GoNL	1kgphase3	0.87	add,dom,rec,gen,het	add	1.86e-10	1.1	1.86e-10	1.1	Platelet distribution width	rs7767288	1e-11	Astle WJ	27863252	0.002
Cancer	rs41263822	6	32632447	C	A	chr6:31820074-32929052	573	0.421	HRC,1KGphase3,Uk10K,GoNL	1kgphase3	0.87	add,dom,rec,gen,het	add	1.86e-10	1.1	1.86e-10	1.1	Disc degeneration (lumbar)	rs2187689	3e-08	Williams FM	22993228	0.013
Cancer	rs41263822	6	32632447	C	A	chr6:31820074-32929052	573	0.421	HRC,1KGphase3,Uk10K,GoNL	1kgphase3	0.87	add,dom,rec,gen,het	add	1.86e-10	1.1	1.86e-10	1.1	Bipolar disorder lithium response (continuous) or schizophrenia	rs209474	2e-08	Amare AT	29121268	0.001
Cancer	rs11445081;rs397893671	9	16913836	T	A	chr9:16635017-17163835	2	0.43	HRC,1KGphase3,GoNL	1kgphase3	0.97	add,gen	add	9.71e-09	1.08	9.71e-09	1.08	Heel bone mineral density	rs4961733	3e-29	Kim SK	30048462	0.005
Cancer	rs11445081;rs397893671	9	16913836	T	A	chr9:16635017-17163835	2	0.43	HRC,1KGphase3,GoNL	1kgphase3	0.97	add,gen	add	9.71e-09	1.08	9.71e-09	1.08	Freckles	rs10810635	2e-22	Endo C	29895819	0.013
Cancer	rs11445081;rs397893671	9	16913836	T	A	chr9:16635017-17163835	2	0.43	HRC,1KGphase3,GoNL	1kgphase3	0.97	add,gen	add	9.71e-09	1.08	9.71e-09	1.08	Freckling	rs2153271	4e-10	Eriksson N	20585627	0.767
Cancer	rs11445081;rs397893671	9	16913836	T	A	chr9:16635017-17163835	2	0.43	HRC,1KGphase3,GoNL	1kgphase3	0.97	add,gen	add	9.71e-09	1.08	9.71e-09	1.08	Pulse pressure	rs11789875	1e-10	Evangelou E	30224653	0.205
Cancer	rs11445081;rs397893671	9	16913836	T	A	chr9:16635017-17163835	2	0.43	HRC,1KGphase3,GoNL	1kgphase3	0.97	add,gen	add	9.71e-09	1.08	9.71e-09	1.08	Low tan response	rs10810650	2e-59	Visconti A	29739929	0.756
Cancer	rs11445081;rs397893671	9	16913836	T	A	chr9:16635017-17163835	2	0.43	HRC,1KGphase3,GoNL	1kgphase3	0.97	add,gen	add	9.71e-09	1.08	9.71e-09	1.08	Cutaneous squamous cell carcinoma	rs10810657	1e-08	Chahal HS	27424798	0.775
Cancer	rs11445081;rs397893671	9	16913836	T	A	chr9:16635017-17163835	2	0.43	HRC,1KGphase3,GoNL	1kgphase3	0.97	add,gen	add	9.71e-09	1.08	9.71e-09	1.08	Basal cell carcinoma	rs10810657	2e-17	Chahal HS	27539887	0.775
Cancer	rs11445081;rs397893671	9	16913836	T	A	chr9:16635017-17163835	2	0.43	HRC,1KGphase3,GoNL	1kgphase3	0.97	add,gen	add	9.71e-09	1.08	9.71e-09	1.08	Hair color	rs12350739	2e-44	Hysi PG	29662168	0.841
Cancer	rs11445081;rs397893671	9	16913836	T	A	chr9:16635017-17163835	2	0.43	HRC,1KGphase3,GoNL	1kgphase3	0.97	add,gen	add	9.71e-09	1.08	9.71e-09	1.08	High light scatter reticulocyte percentage of red cells	rs13300853	1e-09	Astle WJ	27863252	0.761
Cancer	rs11445081;rs397893671	9	16913836	T	A	chr9:16635017-17163835	2	0.43	HRC,1KGphase3,GoNL	1kgphase3	0.97	add,gen	add	9.71e-09	1.08	9.71e-09	1.08	High light scatter reticulocyte count	rs13300853	6e-10	Astle WJ	27863252	0.761
Cancer	rs11445081;rs397893671	9	16913836	T	A	chr9:16635017-17163835	2	0.43	HRC,1KGphase3,GoNL	1kgphase3	0.97	add,gen	add	9.71e-09	1.08	9.71e-09	1.08	Squamous cell carcinoma	rs74664507	8e-09	Asgari MM	26829030	NA
Cancer	rs11445081;rs397893671	9	16913836	T	A	chr9:16635017-17163835	2	0.43	HRC,1KGphase3,GoNL	1kgphase3	0.97	add,gen	add	9.71e-09	1.08	9.71e-09	1.08	Ovarian Cancer	rs3814113	4e-32	Pharoah PD	23535730	0.584
Cancer	rs11445081;rs397893671	9	16913836	T	A	chr9:16635017-17163835	2	0.43	HRC,1KGphase3,GoNL	1kgphase3	0.97	add,gen	add	9.71e-09	1.08	9.71e-09	1.08	Epithelial ovarian Cancer	rs10962692	5e-64	Phelan CM	28346442	0.308
Cancer	rs11445081;rs397893671	9	16913836	T	A	chr9:16635017-17163835	2	0.43	HRC,1KGphase3,GoNL	1kgphase3	0.97	add,gen	add	9.71e-09	1.08	9.71e-09	1.08	Ovarian Cancer in BRCA1 mutation carriers	rs10962692	1e-14	Phelan CM	28346442	0.308
Cancer	rs11445081;rs397893671	9	16913836	T	A	chr9:16635017-17163835	2	0.43	HRC,1KGphase3,GoNL	1kgphase3	0.97	add,gen	add	9.71e-09	1.08	9.71e-09	1.08	Serous invasive ovarian Cancer	rs10962692	3e-43	Phelan CM	28346442	0.308
Cancer	rs11445081;rs397893671	9	16913836	T	A	chr9:16635017-17163835	2	0.43	HRC,1KGphase3,GoNL	1kgphase3	0.97	add,gen	add	9.71e-09	1.08	9.71e-09	1.08	High-grade serous ovarian Cancer	rs10962692	1e-47	Phelan CM	28346442	0.308
Cancer	rs11445081;rs397893671	9	16913836	T	A	chr9:16635017-17163835	2	0.43	HRC,1KGphase3,GoNL	1kgphase3	0.97	add,gen	add	9.71e-09	1.08	9.71e-09	1.08	Invasive epithelial ovarian Cancer	rs10962692	9e-36	Phelan CM	28346442	0.308
Cancer	rs11445081;rs397893671	9	16913836	T	A	chr9:16635017-17163835	2	0.43	HRC,1KGphase3,GoNL	1kgphase3	0.97	add,gen	add	9.71e-09	1.08	9.71e-09	1.08	Ovarian Cancer in BRCA2 mutation carriers	rs10962692	9e-11	Phelan CM	28346442	0.308
Cancer	rs11445081;rs397893671	9	16913836	T	A	chr9:16635017-17163835	2	0.43	HRC,1KGphase3,GoNL	1kgphase3	0.97	add,gen	add	9.71e-09	1.08	9.71e-09	1.08	Chin dimples	rs10962767	2e-13	Pickrell JK	27182965	0.199
Cancer	rs11445081;rs397893671	9	16913836	T	A	chr9:16635017-17163835	2	0.43	HRC,1KGphase3,GoNL	1kgphase3	0.97	add,gen	add	9.71e-09	1.08	9.71e-09	1.08	Major Depression Disorderion (broad)	rs263575	2e-08	Howard DM	29662059	0.002
Cancer	rs11445081;rs397893671	9	16913836	T	A	chr9:16635017-17163835	2	0.43	HRC,1KGphase3,GoNL	1kgphase3	0.97	add,gen	add	9.71e-09	1.08	9.71e-09	1.08	Adolescent idiopathic scoliosis	rs17754109	3e-89	Liu J	30019117	0
Cancer	rs1126809	11	89017961	G	A	chr11:88420049-89308100	40	0.279	HRC,1KGphase3,Uk10K,GoNL	HRC	1	add,rec,gen	gen	7.48e-13	1.15	8.81e-11	1.1	Neuroticism	rs604551	3e-10	Luciano M	29255261	0.204
Cancer	rs1126809	11	89017961	G	A	chr11:88420049-89308100	40	0.279	HRC,1KGphase3,Uk10K,GoNL	HRC	1	add,rec,gen	gen	7.48e-13	1.15	8.81e-11	1.1	Major Depression Disorderion (broad)	rs10501696	7e-11	Howard DM	29662059	0.177
Cancer	rs1126809	11	89017961	G	A	chr11:88420049-89308100	40	0.279	HRC,1KGphase3,Uk10K,GoNL	HRC	1	add,rec,gen	gen	7.48e-13	1.15	8.81e-11	1.1	Major Depression Disorderive symptoms	rs7126679	2e-08	Turley P	29292387	0.223
Cancer	rs1126809	11	89017961	G	A	chr11:88420049-89308100	40	0.279	HRC,1KGphase3,Uk10K,GoNL	HRC	1	add,rec,gen	gen	7.48e-13	1.15	8.81e-11	1.1	Major Depression Disorderive symptoms (MTAG)	rs10830201	3e-11	Turley P	29292387	0.24
Cancer	rs1126809	11	89017961	G	A	chr11:88420049-89308100	40	0.279	HRC,1KGphase3,Uk10K,GoNL	HRC	1	add,rec,gen	gen	7.48e-13	1.15	8.81e-11	1.1	Subjective well-being (MTAG)	rs10830201	2e-10	Turley P	29292387	0.24
Cancer	rs1126809	11	89017961	G	A	chr11:88420049-89308100	40	0.279	HRC,1KGphase3,Uk10K,GoNL	HRC	1	add,rec,gen	gen	7.48e-13	1.15	8.81e-11	1.1	Neuroticism (MTAG)	rs10741299	2e-09	Turley P	29292387	0.182
Cancer	rs1126809	11	89017961	G	A	chr11:88420049-89308100	40	0.279	HRC,1KGphase3,Uk10K,GoNL	HRC	1	add,rec,gen	gen	7.48e-13	1.15	8.81e-11	1.1	Major Depression Disorderion	rs10830220	1e-09	Nagel M	29942085	0.252
Cancer	rs1126809	11	89017961	G	A	chr11:88420049-89308100	40	0.279	HRC,1KGphase3,Uk10K,GoNL	HRC	1	add,rec,gen	gen	7.48e-13	1.15	8.81e-11	1.1	Skin pigmentation	rs1042602	4e-10	Stokowski RP	17999355	0.16
Cancer	rs1126809	11	89017961	G	A	chr11:88420049-89308100	40	0.279	HRC,1KGphase3,Uk10K,GoNL	HRC	1	add,rec,gen	gen	7.48e-13	1.15	8.81e-11	1.1	Freckles	rs1042602	2e-11	Sulem P	17952075	0.16
Cancer	rs1126809	11	89017961	G	A	chr11:88420049-89308100	40	0.279	HRC,1KGphase3,Uk10K,GoNL	HRC	1	add,rec,gen	gen	7.48e-13	1.15	8.81e-11	1.1	Hair color	rs1042602	1e-100	Hysi PG	29662168	0.16
Cancer	rs1126809	11	89017961	G	A	chr11:88420049-89308100	40	0.279	HRC,1KGphase3,Uk10K,GoNL	HRC	1	add,rec,gen	gen	7.48e-13	1.15	8.81e-11	1.1	Intraocular pressure	rs1042602	2e-12	Gao XR	29617998	0.16
Cancer	rs1126809	11	89017961	G	A	chr11:88420049-89308100	40	0.279	HRC,1KGphase3,Uk10K,GoNL	HRC	1	add,rec,gen	gen	7.48e-13	1.15	8.81e-11	1.1	Eye color	rs1847134	1e-15	Eriksson N	20585627	0.767
Cancer	rs1126809	11	89017961	G	A	chr11:88420049-89308100	40	0.279	HRC,1KGphase3,Uk10K,GoNL	HRC	1	add,rec,gen	gen	7.48e-13	1.15	8.81e-11	1.1	Blue vs. green eyes	rs1393350	3e-12	Sulem P	17952075	0.953
Cancer	rs1126809	11	89017961	G	A	chr11:88420049-89308100	40	0.279	HRC,1KGphase3,Uk10K,GoNL	HRC	1	add,rec,gen	gen	7.48e-13	1.15	8.81e-11	1.1	Melanoma	rs1393350	2e-14	Bishop DT	19578364	0.953
Cancer	rs1126809	11	89017961	G	A	chr11:88420049-89308100	40	0.279	HRC,1KGphase3,Uk10K,GoNL	HRC	1	add,rec,gen	gen	7.48e-13	1.15	8.81e-11	1.1	Squamous cell carcinoma	rs1126809	2e-20	Asgari MM	26829030	NA
Cancer	rs1126809	11	89017961	G	A	chr11:88420049-89308100	40	0.279	HRC,1KGphase3,Uk10K,GoNL	HRC	1	add,rec,gen	gen	7.48e-13	1.15	8.81e-11	1.1	Vitiligo	rs1126809	1e-43	Jin Y	27723757	NA
Cancer	rs1126809	11	89017961	G	A	chr11:88420049-89308100	40	0.279	HRC,1KGphase3,Uk10K,GoNL	HRC	1	add,rec,gen	gen	7.48e-13	1.15	8.81e-11	1.1	Low tan response	rs1126809	2e-172	Visconti A	29739929	NA
Cancer	rs1126809	11	89017961	G	A	chr11:88420049-89308100	40	0.279	HRC,1KGphase3,Uk10K,GoNL	HRC	1	add,rec,gen	gen	7.48e-13	1.15	8.81e-11	1.1	Basal cell carcinoma	rs1126809	3e-19	Chahal HS	27539887	NA
Cancer	rs1126809	11	89017961	G	A	chr11:88420049-89308100	40	0.279	HRC,1KGphase3,Uk10K,GoNL	HRC	1	add,rec,gen	gen	7.48e-13	1.15	8.81e-11	1.1	Cutaneous squamous cell carcinoma	rs1126809	3e-14	Chahal HS	27424798	NA
Cancer	rs1126809	11	89017961	G	A	chr11:88420049-89308100	40	0.279	HRC,1KGphase3,Uk10K,GoNL	HRC	1	add,rec,gen	gen	7.48e-13	1.15	8.81e-11	1.1	Tanning	rs1126809	5e-21	Zhang M	23548203	NA
Cancer	rs1126809	11	89017961	G	A	chr11:88420049-89308100	40	0.279	HRC,1KGphase3,Uk10K,GoNL	HRC	1	add,rec,gen	gen	7.48e-13	1.15	8.81e-11	1.1	Sunburns	rs1126809	2e-08	Zhang M	23548203	NA
Cancer	rs1126809	11	89017961	G	A	chr11:88420049-89308100	40	0.279	HRC,1KGphase3,Uk10K,GoNL	HRC	1	add,rec,gen	gen	7.48e-13	1.15	8.81e-11	1.1	Non-melanoma skin Cancer	rs3900053	3e-10	Visconti A	29739929	0.784
Cancer	rs1126809	11	89017961	G	A	chr11:88420049-89308100	40	0.279	HRC,1KGphase3,Uk10K,GoNL	HRC	1	add,rec,gen	gen	7.48e-13	1.15	8.81e-11	1.1	Severe diabetic retinopathy in type 2 diabetes	rs3913535	4e-09	Meng W	30178632	0.268
Cancer	rs1126809	11	89017961	G	A	chr11:88420049-89308100	40	0.279	HRC,1KGphase3,Uk10K,GoNL	HRC	1	add,rec,gen	gen	7.48e-13	1.15	8.81e-11	1.1	Homocysteine levels	rs7130284	2e-20	van Meurs JB	23824729	0.029
Cancer	rs1126809	11	89017961	G	A	chr11:88420049-89308100	40	0.279	HRC,1KGphase3,Uk10K,GoNL	HRC	1	add,rec,gen	gen	7.48e-13	1.15	8.81e-11	1.1	Adolescent idiopathic scoliosis	rs16913221	4e-38	Liu J	30019117	NA
Cancer	rs1126809	11	89017961	G	A	chr11:88420049-89308100	40	0.279	HRC,1KGphase3,Uk10K,GoNL	HRC	1	add,rec,gen	gen	7.48e-13	1.15	8.81e-11	1.1	Pulse pressure	rs2289125	9e-22	Warren HR	28135244	0.035
Cancer	rs138646839	13	112115591	C	T	chr13:111865591-112365590	1	0.005	HRC	HRC	0.83	gen	gen	3.54e-08	80.11	1.45e-07	1.68	Menarche (age at onset)	rs9560113	2e-17	Perry JR	25231870	0.003
Cancer	rs138646839	13	112115591	C	T	chr13:111865591-112365590	1	0.005	HRC	HRC	0.83	gen	gen	3.54e-08	80.11	1.45e-07	1.68	Hepatitis	rs9522267	4e-10	Hong Y	25705159	0.006
Cancer	rs138646839	13	112115591	C	T	chr13:111865591-112365590	1	0.005	HRC	HRC	0.83	gen	gen	3.54e-08	80.11	1.45e-07	1.68	Menopause (age at onset)	rs7333181	3e-08	Stolk L	19448619	NA
Cancer	rs34659644	16	89796017	G	A	chr16:89095127-90372561	200	0.079	HRC,1KGphase3,Uk10K,GoNL	HRC	0.91	add,dom,rec,gen,het	dom	9.2e-17	1.26	1.08e-15	1.23	Lymphocyte counts	rs10554589	1e-10	Astle WJ	27863252	0.007
Cancer	rs34659644	16	89796017	G	A	chr16:89095127-90372561	200	0.079	HRC,1KGphase3,Uk10K,GoNL	HRC	0.91	add,dom,rec,gen,het	dom	9.2e-17	1.26	1.08e-15	1.23	Hematocrit	rs75225321	7e-11	Astle WJ	27863252	NA
Cancer	rs34659644	16	89796017	G	A	chr16:89095127-90372561	200	0.079	HRC,1KGphase3,Uk10K,GoNL	HRC	0.91	add,dom,rec,gen,het	dom	9.2e-17	1.26	1.08e-15	1.23	Red blood cell count	rs62045849	2e-09	Astle WJ	27863252	0.003
Cancer	rs34659644	16	89796017	G	A	chr16:89095127-90372561	200	0.079	HRC,1KGphase3,Uk10K,GoNL	HRC	0.91	add,dom,rec,gen,het	dom	9.2e-17	1.26	1.08e-15	1.23	Lymphocyte percentage of white cells	rs200249085	7e-10	Astle WJ	27863252	0.001
Cancer	rs34659644	16	89796017	G	A	chr16:89095127-90372561	200	0.079	HRC,1KGphase3,Uk10K,GoNL	HRC	0.91	add,dom,rec,gen,het	dom	9.2e-17	1.26	1.08e-15	1.23	Heel bone mineral density	rs57696383	1e-09	Kim SK	30048462	0.002
Cancer	rs34659644	16	89796017	G	A	chr16:89095127-90372561	200	0.079	HRC,1KGphase3,Uk10K,GoNL	HRC	0.91	add,dom,rec,gen,het	dom	9.2e-17	1.26	1.08e-15	1.23	Low tan response	rs369230	1.00E-522	Visconti A	29739929	0.101
Cancer	rs34659644	16	89796017	G	A	chr16:89095127-90372561	200	0.079	HRC,1KGphase3,Uk10K,GoNL	HRC	0.91	add,dom,rec,gen,het	dom	9.2e-17	1.26	1.08e-15	1.23	Cognitive performance (MTAG)	rs34652781	4e-13	Lee JJ	30038396	0.003
Cancer	rs34659644	16	89796017	G	A	chr16:89095127-90372561	200	0.079	HRC,1KGphase3,Uk10K,GoNL	HRC	0.91	add,dom,rec,gen,het	dom	9.2e-17	1.26	1.08e-15	1.23	Diastolic blood pressure	rs1126464	6e-15	Surendran P	27618447	0.005
Cancer	rs34659644	16	89796017	G	A	chr16:89095127-90372561	200	0.079	HRC,1KGphase3,Uk10K,GoNL	HRC	0.91	add,dom,rec,gen,het	dom	9.2e-17	1.26	1.08e-15	1.23	Homocysteine levels	rs154657	2e-43	van Meurs JB	23824729	0.065
Cancer	rs34659644	16	89796017	G	A	chr16:89095127-90372561	200	0.079	HRC,1KGphase3,Uk10K,GoNL	HRC	0.91	add,dom,rec,gen,het	dom	9.2e-17	1.26	1.08e-15	1.23	Glomerular filtration rate in non diabetics (creatinine)	rs164748	2e-08	Pattaro C	26831199	0.065
Cancer	rs34659644	16	89796017	G	A	chr16:89095127-90372561	200	0.079	HRC,1KGphase3,Uk10K,GoNL	HRC	0.91	add,dom,rec,gen,het	dom	9.2e-17	1.26	1.08e-15	1.23	Hemoglobin concentration	rs447735	1e-09	Astle WJ	27863252	0.064
Cancer	rs34659644	16	89796017	G	A	chr16:89095127-90372561	200	0.079	HRC,1KGphase3,Uk10K,GoNL	HRC	0.91	add,dom,rec,gen,het	dom	9.2e-17	1.26	1.08e-15	1.23	Hip circumference adjusted for BMI	rs2377058	7e-10	Shungin D	25673412	0.035
Cancer	rs34659644	16	89796017	G	A	chr16:89095127-90372561	200	0.079	HRC,1KGphase3,Uk10K,GoNL	HRC	0.91	add,dom,rec,gen,het	dom	9.2e-17	1.26	1.08e-15	1.23	Facial pigmentation	rs35063026	9e-15	Jacobs LC	25705849	0.927
Cancer	rs34659644	16	89796017	G	A	chr16:89095127-90372561	200	0.079	HRC,1KGphase3,Uk10K,GoNL	HRC	0.91	add,dom,rec,gen,het	dom	9.2e-17	1.26	1.08e-15	1.23	Blood protein levels	rs423135	6e-39	Emilsson V	30072576	0.065
Cancer	rs34659644	16	89796017	G	A	chr16:89095127-90372561	200	0.079	HRC,1KGphase3,Uk10K,GoNL	HRC	0.91	add,dom,rec,gen,het	dom	9.2e-17	1.26	1.08e-15	1.23	Height	rs258324	4e-23	He M	25429064	NA
Cancer	rs34659644	16	89796017	G	A	chr16:89095127-90372561	200	0.079	HRC,1KGphase3,Uk10K,GoNL	HRC	0.91	add,dom,rec,gen,het	dom	9.2e-17	1.26	1.08e-15	1.23	Black vs. red hair color	rs258322	2e-23	Han J	18483556	0.63
Cancer	rs34659644	16	89796017	G	A	chr16:89095127-90372561	200	0.079	HRC,1KGphase3,Uk10K,GoNL	HRC	0.91	add,dom,rec,gen,het	dom	9.2e-17	1.26	1.08e-15	1.23	Mean corpuscular volume	rs9931440	7e-14	Astle WJ	27863252	0.074
Cancer	rs34659644	16	89796017	G	A	chr16:89095127-90372561	200	0.079	HRC,1KGphase3,Uk10K,GoNL	HRC	0.91	add,dom,rec,gen,het	dom	9.2e-17	1.26	1.08e-15	1.23	Non-melanoma skin Cancer	rs12925026	5e-24	Visconti A	29739929	0.971
Cancer	rs34659644	16	89796017	G	A	chr16:89095127-90372561	200	0.079	HRC,1KGphase3,Uk10K,GoNL	HRC	0.91	add,dom,rec,gen,het	dom	9.2e-17	1.26	1.08e-15	1.23	Intraocular pressure	rs3743860	4e-15	Khawaja AP	29785010	0.116
Cancer	rs34659644	16	89796017	G	A	chr16:89095127-90372561	200	0.079	HRC,1KGphase3,Uk10K,GoNL	HRC	0.91	add,dom,rec,gen,het	dom	9.2e-17	1.26	1.08e-15	1.23	Freckling	rs12931267	8e-62	Eriksson N	20585627	0.941
Cancer	rs34659644	16	89796017	G	A	chr16:89095127-90372561	200	0.079	HRC,1KGphase3,Uk10K,GoNL	HRC	0.91	add,dom,rec,gen,het	dom	9.2e-17	1.26	1.08e-15	1.23	Self-reported math ability	rs76888998	1e-17	Lee JJ	30038396	NA
Cancer	rs34659644	16	89796017	G	A	chr16:89095127-90372561	200	0.079	HRC,1KGphase3,Uk10K,GoNL	HRC	0.91	add,dom,rec,gen,het	dom	9.2e-17	1.26	1.08e-15	1.23	Reticulocyte fraction of red cells	rs9939914	1e-14	Astle WJ	27863252	0.028
Cancer	rs34659644	16	89796017	G	A	chr16:89095127-90372561	200	0.079	HRC,1KGphase3,Uk10K,GoNL	HRC	0.91	add,dom,rec,gen,het	dom	9.2e-17	1.26	1.08e-15	1.23	High light scatter reticulocyte count	rs9939914	4e-13	Astle WJ	27863252	0.028
Cancer	rs34659644	16	89796017	G	A	chr16:89095127-90372561	200	0.079	HRC,1KGphase3,Uk10K,GoNL	HRC	0.91	add,dom,rec,gen,het	dom	9.2e-17	1.26	1.08e-15	1.23	High light scatter reticulocyte percentage of red cells	rs9939914	8e-12	Astle WJ	27863252	0.028
Cancer	rs34659644	16	89796017	G	A	chr16:89095127-90372561	200	0.079	HRC,1KGphase3,Uk10K,GoNL	HRC	0.91	add,dom,rec,gen,het	dom	9.2e-17	1.26	1.08e-15	1.23	Reticulocyte count	rs9939914	2e-16	Astle WJ	27863252	0.028
Cancer	rs34659644	16	89796017	G	A	chr16:89095127-90372561	200	0.079	HRC,1KGphase3,Uk10K,GoNL	HRC	0.91	add,dom,rec,gen,het	dom	9.2e-17	1.26	1.08e-15	1.23	Self-reported math ability (MTAG)	rs78498439	3e-20	Lee JJ	30038396	NA
Cancer	rs34659644	16	89796017	G	A	chr16:89095127-90372561	200	0.079	HRC,1KGphase3,Uk10K,GoNL	HRC	0.91	add,dom,rec,gen,het	dom	9.2e-17	1.26	1.08e-15	1.23	Monobrow	rs78498439	7e-14	Pickrell JK	27182965	NA
Cancer	rs34659644	16	89796017	G	A	chr16:89095127-90372561	200	0.079	HRC,1KGphase3,Uk10K,GoNL	HRC	0.91	add,dom,rec,gen,het	dom	9.2e-17	1.26	1.08e-15	1.23	Highest math class taken (MTAG)	rs78498439	9e-22	Lee JJ	30038396	NA
Cancer	rs34659644	16	89796017	G	A	chr16:89095127-90372561	200	0.079	HRC,1KGphase3,Uk10K,GoNL	HRC	0.91	add,dom,rec,gen,het	dom	9.2e-17	1.26	1.08e-15	1.23	Hair color	rs1805007	1e-100	Hysi PG	29662168	0.898
Cancer	rs34659644	16	89796017	G	A	chr16:89095127-90372561	200	0.079	HRC,1KGphase3,Uk10K,GoNL	HRC	0.91	add,dom,rec,gen,het	dom	9.2e-17	1.26	1.08e-15	1.23	Red vs non-red hair color	rs1805007	2e-142	Sulem P	17952075	0.898
Cancer	rs34659644	16	89796017	G	A	chr16:89095127-90372561	200	0.079	HRC,1KGphase3,Uk10K,GoNL	HRC	0.91	add,dom,rec,gen,het	dom	9.2e-17	1.26	1.08e-15	1.23	Freckles	rs1805007	1e-96	Sulem P	17952075	0.898
Cancer	rs34659644	16	89796017	G	A	chr16:89095127-90372561	200	0.079	HRC,1KGphase3,Uk10K,GoNL	HRC	0.91	add,dom,rec,gen,het	dom	9.2e-17	1.26	1.08e-15	1.23	Melanoma	rs1805007	4e-37	Ransohoff KJ	28212542	0.898
Cancer	rs34659644	16	89796017	G	A	chr16:89095127-90372561	200	0.079	HRC,1KGphase3,Uk10K,GoNL	HRC	0.91	add,dom,rec,gen,het	dom	9.2e-17	1.26	1.08e-15	1.23	Skin sensitivity to sun	rs1805007	2e-55	Sulem P	17952075	0.898
Cancer	rs34659644	16	89796017	G	A	chr16:89095127-90372561	200	0.079	HRC,1KGphase3,Uk10K,GoNL	HRC	0.91	add,dom,rec,gen,het	dom	9.2e-17	1.26	1.08e-15	1.23	Blond vs. brown hair color	rs1805007	2e-13	Sulem P	17952075	0.898
Cancer	rs34659644	16	89796017	G	A	chr16:89095127-90372561	200	0.079	HRC,1KGphase3,Uk10K,GoNL	HRC	0.91	add,dom,rec,gen,het	dom	9.2e-17	1.26	1.08e-15	1.23	Cutaneous squamous cell carcinoma	rs1805007	9e-39	Chahal HS	27424798	0.898
Cancer	rs34659644	16	89796017	G	A	chr16:89095127-90372561	200	0.079	HRC,1KGphase3,Uk10K,GoNL	HRC	0.91	add,dom,rec,gen,het	dom	9.2e-17	1.26	1.08e-15	1.23	Basal cell carcinoma	rs1805007	3e-63	Chahal HS	27539887	0.898
Cancer	rs34659644	16	89796017	G	A	chr16:89095127-90372561	200	0.079	HRC,1KGphase3,Uk10K,GoNL	HRC	0.91	add,dom,rec,gen,het	dom	9.2e-17	1.26	1.08e-15	1.23	Sunburns	rs1805007	2e-19	Zhang M	23548203	0.898
Cancer	rs34659644	16	89796017	G	A	chr16:89095127-90372561	200	0.079	HRC,1KGphase3,Uk10K,GoNL	HRC	0.91	add,dom,rec,gen,het	dom	9.2e-17	1.26	1.08e-15	1.23	Tanning	rs1805007	1e-65	Zhang M	23548203	0.898
Cancer	rs34659644	16	89796017	G	A	chr16:89095127-90372561	200	0.079	HRC,1KGphase3,Uk10K,GoNL	HRC	0.91	add,dom,rec,gen,het	dom	9.2e-17	1.26	1.08e-15	1.23	Educational attainment (MTAG)	rs1805008	2e-15	Lee JJ	30038396	NA
Cancer	rs34659644	16	89796017	G	A	chr16:89095127-90372561	200	0.079	HRC,1KGphase3,Uk10K,GoNL	HRC	0.91	add,dom,rec,gen,het	dom	9.2e-17	1.26	1.08e-15	1.23	Skin colour saturation	rs1805009; rs1805007; rs1805008	3e-16	Liu F	25963972	0.001
Cancer	rs34659644	16	89796017	G	A	chr16:89095127-90372561	200	0.079	HRC,1KGphase3,Uk10K,GoNL	HRC	0.91	add,dom,rec,gen,het	dom	9.2e-17	1.26	1.08e-15	1.23	Educational attainment (years of education)	rs74415461	6e-12	Lee JJ	30038396	NA
Cancer	rs34659644	16	89796017	G	A	chr16:89095127-90372561	200	0.079	HRC,1KGphase3,Uk10K,GoNL	HRC	0.91	add,dom,rec,gen,het	dom	9.2e-17	1.26	1.08e-15	1.23	Myopia (age of diagnosis)	rs4785742	2e-09	Tedja MS	29808027	0.01
Cancer	rs34659644	16	89796017	G	A	chr16:89095127-90372561	200	0.079	HRC,1KGphase3,Uk10K,GoNL	HRC	0.91	add,dom,rec,gen,het	dom	9.2e-17	1.26	1.08e-15	1.23	Vitiligo	rs4268748	3e-33	Jin Y	27723757	0.214
Cancer	rs34659644	16	89796017	G	A	chr16:89095127-90372561	200	0.079	HRC,1KGphase3,Uk10K,GoNL	HRC	0.91	add,dom,rec,gen,het	dom	9.2e-17	1.26	1.08e-15	1.23	Squamous cell carcinoma	rs4268748	2e-44	Asgari MM	26829030	0.214
Cancer	rs34659644	16	89796017	G	A	chr16:89095127-90372561	200	0.079	HRC,1KGphase3,Uk10K,GoNL	HRC	0.91	add,dom,rec,gen,het	dom	9.2e-17	1.26	1.08e-15	1.23	Skin aging (microtopography measurement)	rs4268748	1e-15	Law MH	28502801	0.214
Cancer	rs34659644	16	89796017	G	A	chr16:89095127-90372561	200	0.079	HRC,1KGphase3,Uk10K,GoNL	HRC	0.91	add,dom,rec,gen,het	dom	9.2e-17	1.26	1.08e-15	1.23	Brown vs. non-brown hair color	rs8063160	9e-12	Lin BD	26184321	0.71
Cancer	rs34659644	16	89796017	G	A	chr16:89095127-90372561	200	0.079	HRC,1KGphase3,Uk10K,GoNL	HRC	0.91	add,dom,rec,gen,het	dom	9.2e-17	1.26	1.08e-15	1.23	Light vs. dark hair color	rs8063160	5e-14	Lin BD	26184321	0.71
Cancer	rs34659644	16	89796017	G	A	chr16:89095127-90372561	200	0.079	HRC,1KGphase3,Uk10K,GoNL	HRC	0.91	add,dom,rec,gen,het	dom	9.2e-17	1.26	1.08e-15	1.23	Highest math class taken	rs77576048	6e-11	Lee JJ	30038396	NA
Cancer	rs2014497	18	28442343	A	G	chr18:28192343-28701396	7	0.008	HRC	HRC	0.99	add,dom	add	2.44e-08	1.5	2.44e-08	1.5	TRAIL levels	rs112452274	6e-41	Ahola-Olli AV	27989323	0
Cancer	rs2014497	18	28442343	A	G	chr18:28192343-28701396	7	0.008	HRC	HRC	0.99	add,dom	add	2.44e-08	1.5	2.44e-08	1.5	Ventricular ectopy or supraventricular ectopy (pleiotropy)	rs8086068	4e-08	Napier MD	29618737	0.002
Cancer	rs2014497	18	28442343	A	G	chr18:28192343-28701396	7	0.008	HRC	HRC	0.99	add,dom	add	2.44e-08	1.5	2.44e-08	1.5	Supraventricular ectopy	rs8086068	3e-09	Napier MD	29618737	0.002
Cancer	rs2014497	18	28442343	A	G	chr18:28192343-28701396	7	0.008	HRC	HRC	0.99	add,dom	add	2.44e-08	1.5	2.44e-08	1.5	Blood protein levels	rs1789063	2e-13	Sun BB	29875488	0.002
Cancer	rs6059655	20	32665748	A	G	chr20:31763204-34238113	284	0.079	HRC,1KGphase3,Uk10K,GoNL	uk10k	0.97	add,dom,rec,gen,het	add	1.15e-12	0.83	1.15e-12	0.83	Glomerular filtration rate (creatinine)	rs6058093	2e-13	Gorski M	28452372	NA
Cancer	rs6059655	20	32665748	A	G	chr20:31763204-34238113	284	0.079	HRC,1KGphase3,Uk10K,GoNL	uk10k	0.97	add,dom,rec,gen,het	add	1.15e-12	0.83	1.15e-12	0.83	Thrombosis	rs34234989	7e-09	Hinds DA	26908601	0.017
Cancer	rs6059655	20	32665748	A	G	chr20:31763204-34238113	284	0.079	HRC,1KGphase3,Uk10K,GoNL	uk10k	0.97	add,dom,rec,gen,het	add	1.15e-12	0.83	1.15e-12	0.83	Adolescent idiopathic scoliosis	rs17124679	9e-17	Liu J	30019117	NA
Cancer	rs6059655	20	32665748	A	G	chr20:31763204-34238113	284	0.079	HRC,1KGphase3,Uk10K,GoNL	uk10k	0.97	add,dom,rec,gen,het	add	1.15e-12	0.83	1.15e-12	0.83	Diastolic blood pressure	rs13042148	7e-12	Evangelou E	30224653	NA
Cancer	rs6059655	20	32665748	A	G	chr20:31763204-34238113	284	0.079	HRC,1KGphase3,Uk10K,GoNL	uk10k	0.97	add,dom,rec,gen,het	add	1.15e-12	0.83	1.15e-12	0.83	Breast Cancer	rs2284378	1e-08	Siddiq A	22976474	0.106
Cancer	rs6059655	20	32665748	A	G	chr20:31763204-34238113	284	0.079	HRC,1KGphase3,Uk10K,GoNL	uk10k	0.97	add,dom,rec,gen,het	add	1.15e-12	0.83	1.15e-12	0.83	Spherical equivalent or myopia (age of diagnosis)	rs1555075	5e-10	Tedja MS	29808027	0.106
Cancer	rs6059655	20	32665748	A	G	chr20:31763204-34238113	284	0.079	HRC,1KGphase3,Uk10K,GoNL	uk10k	0.97	add,dom,rec,gen,het	add	1.15e-12	0.83	1.15e-12	0.83	Melanoma	rs6059655	5e-23	Ransohoff KJ	28212542	NA
Cancer	rs6059655	20	32665748	A	G	chr20:31763204-34238113	284	0.079	HRC,1KGphase3,Uk10K,GoNL	uk10k	0.97	add,dom,rec,gen,het	add	1.15e-12	0.83	1.15e-12	0.83	Cutaneous squamous cell carcinoma	rs6059655	3e-14	Chahal HS	27424798	NA
Cancer	rs6059655	20	32665748	A	G	chr20:31763204-34238113	284	0.079	HRC,1KGphase3,Uk10K,GoNL	uk10k	0.97	add,dom,rec,gen,het	add	1.15e-12	0.83	1.15e-12	0.83	Hair color	rs6059655	1e-100	Hysi PG	29662168	NA
Cancer	rs6059655	20	32665748	A	G	chr20:31763204-34238113	284	0.079	HRC,1KGphase3,Uk10K,GoNL	uk10k	0.97	add,dom,rec,gen,het	add	1.15e-12	0.83	1.15e-12	0.83	Skin colour saturation	rs6059655	5e-13	Liu F	25963972	NA
Cancer	rs6059655	20	32665748	A	G	chr20:31763204-34238113	284	0.079	HRC,1KGphase3,Uk10K,GoNL	uk10k	0.97	add,dom,rec,gen,het	add	1.15e-12	0.83	1.15e-12	0.83	Squamous cell carcinoma	rs6059655	9e-21	Asgari MM	26829030	NA
Cancer	rs6059655	20	32665748	A	G	chr20:31763204-34238113	284	0.079	HRC,1KGphase3,Uk10K,GoNL	uk10k	0.97	add,dom,rec,gen,het	add	1.15e-12	0.83	1.15e-12	0.83	Non-melanoma skin Cancer	rs6059655	8e-17	Visconti A	29739929	NA
Cancer	rs6059655	20	32665748	A	G	chr20:31763204-34238113	284	0.079	HRC,1KGphase3,Uk10K,GoNL	uk10k	0.97	add,dom,rec,gen,het	add	1.15e-12	0.83	1.15e-12	0.83	Basal cell carcinoma	rs6059655	3e-26	Chahal HS	27539887	NA
Cancer	rs6059655	20	32665748	A	G	chr20:31763204-34238113	284	0.079	HRC,1KGphase3,Uk10K,GoNL	uk10k	0.97	add,dom,rec,gen,het	add	1.15e-12	0.83	1.15e-12	0.83	Vitiligo	rs6059655	1e-19	Jin Y	27723757	NA
Cancer	rs6059655	20	32665748	A	G	chr20:31763204-34238113	284	0.079	HRC,1KGphase3,Uk10K,GoNL	uk10k	0.97	add,dom,rec,gen,het	add	1.15e-12	0.83	1.15e-12	0.83	Low tan response	rs6059655	1.00E-315	Visconti A	29739929	NA
Cancer	rs6059655	20	32665748	A	G	chr20:31763204-34238113	284	0.079	HRC,1KGphase3,Uk10K,GoNL	uk10k	0.97	add,dom,rec,gen,het	add	1.15e-12	0.83	1.15e-12	0.83	Facial pigmentation	rs6059655	3e-09	Jacobs LC	25705849	NA
Cancer	rs6059655	20	32665748	A	G	chr20:31763204-34238113	284	0.079	HRC,1KGphase3,Uk10K,GoNL	uk10k	0.97	add,dom,rec,gen,het	add	1.15e-12	0.83	1.15e-12	0.83	Type 2 diabetes	rs6059662	2e-08	Xue A	30054458	0.11
Cancer	rs6059655	20	32665748	A	G	chr20:31763204-34238113	284	0.079	HRC,1KGphase3,Uk10K,GoNL	uk10k	0.97	add,dom,rec,gen,het	add	1.15e-12	0.83	1.15e-12	0.83	Body mass index	rs6142096	2e-16	Hoffmann TJ	30108127	0.053
Cancer	rs6059655	20	32665748	A	G	chr20:31763204-34238113	284	0.079	HRC,1KGphase3,Uk10K,GoNL	uk10k	0.97	add,dom,rec,gen,het	add	1.15e-12	0.83	1.15e-12	0.83	Cancer	rs11907546	3e-09	Fehringer G	27197191	0.1
Cancer	rs6059655	20	32665748	A	G	chr20:31763204-34238113	284	0.079	HRC,1KGphase3,Uk10K,GoNL	uk10k	0.97	add,dom,rec,gen,het	add	1.15e-12	0.83	1.15e-12	0.83	Tanning	rs4911414	4e-09	Zhang M	23548203	0.102
Cancer	rs6059655	20	32665748	A	G	chr20:31763204-34238113	284	0.079	HRC,1KGphase3,Uk10K,GoNL	uk10k	0.97	add,dom,rec,gen,het	add	1.15e-12	0.83	1.15e-12	0.83	Freckles	rs1015362; rs4911414	8e-29	Sulem P	18488028	0.017
Cancer	rs6059655	20	32665748	A	G	chr20:31763204-34238113	284	0.079	HRC,1KGphase3,Uk10K,GoNL	uk10k	0.97	add,dom,rec,gen,het	add	1.15e-12	0.83	1.15e-12	0.83	Skin sensitivity to sun	rs1015362; rs4911414	2e-24	Sulem P	18488028	0.017
Cancer	rs6059655	20	32665748	A	G	chr20:31763204-34238113	284	0.079	HRC,1KGphase3,Uk10K,GoNL	uk10k	0.97	add,dom,rec,gen,het	add	1.15e-12	0.83	1.15e-12	0.83	Burning and freckling	rs1015362; rs4911414	6e-37	Sulem P	18488028	0.017
Cancer	rs6059655	20	32665748	A	G	chr20:31763204-34238113	284	0.079	HRC,1KGphase3,Uk10K,GoNL	uk10k	0.97	add,dom,rec,gen,het	add	1.15e-12	0.83	1.15e-12	0.83	Red vs. non-red hair color	rs1015362; rs4911414	3e-09	Sulem P	18488028	0.017
Cancer	rs6059655	20	32665748	A	G	chr20:31763204-34238113	284	0.079	HRC,1KGphase3,Uk10K,GoNL	uk10k	0.97	add,dom,rec,gen,het	add	1.15e-12	0.83	1.15e-12	0.83	Neuroticism	rs62212171	1e-09	Nagel M	29942085	0.42
Cancer	rs6059655	20	32665748	A	G	chr20:31763204-34238113	284	0.079	HRC,1KGphase3,Uk10K,GoNL	uk10k	0.97	add,dom,rec,gen,het	add	1.15e-12	0.83	1.15e-12	0.83	Pulse pressure	rs6141479	2e-11	Evangelou E	30224653	0.013
Cancer	rs6059655	20	32665748	A	G	chr20:31763204-34238113	284	0.079	HRC,1KGphase3,Uk10K,GoNL	uk10k	0.97	add,dom,rec,gen,het	add	1.15e-12	0.83	1.15e-12	0.83	Lipid traits (pleiotropy) (HIPO component 1)	rs6059932	1e-09	Qi G	30289880	0.034
Cancer	rs6059655	20	32665748	A	G	chr20:31763204-34238113	284	0.079	HRC,1KGphase3,Uk10K,GoNL	uk10k	0.97	add,dom,rec,gen,het	add	1.15e-12	0.83	1.15e-12	0.83	Highest math class taken (MTAG)	rs6088621	1e-09	Lee JJ	30038396	0.034
Cancer	rs6059655	20	32665748	A	G	chr20:31763204-34238113	284	0.079	HRC,1KGphase3,Uk10K,GoNL	uk10k	0.97	add,dom,rec,gen,het	add	1.15e-12	0.83	1.15e-12	0.83	QRS complex (Cornell)	rs2025096	5e-11	van der Harst P	27659466	0.011
Cancer	rs6059655	20	32665748	A	G	chr20:31763204-34238113	284	0.079	HRC,1KGphase3,Uk10K,GoNL	uk10k	0.97	add,dom,rec,gen,het	add	1.15e-12	0.83	1.15e-12	0.83	Congenital left-sided heart lesions	rs3746446	1e-08	Hanchard NA	26965164	0.011
Cancer	rs6059655	20	32665748	A	G	chr20:31763204-34238113	284	0.079	HRC,1KGphase3,Uk10K,GoNL	uk10k	0.97	add,dom,rec,gen,het	add	1.15e-12	0.83	1.15e-12	0.83	Heel bone mineral density	rs6120804	4e-26	Kim SK	30048462	0.01
Cancer	rs6059655	20	32665748	A	G	chr20:31763204-34238113	284	0.079	HRC,1KGphase3,Uk10K,GoNL	uk10k	0.97	add,dom,rec,gen,het	add	1.15e-12	0.83	1.15e-12	0.83	HDL cholesterol	rs3746428	3e-10	Klarin D	30275531	0.01
Cancer	rs6059655	20	32665748	A	G	chr20:31763204-34238113	284	0.079	HRC,1KGphase3,Uk10K,GoNL	uk10k	0.97	add,dom,rec,gen,het	add	1.15e-12	0.83	1.15e-12	0.83	Hemostatic factors and hematological phenotypes	rs6088735; rs867186; rs6060278; rs17310467	4e-34	Oudot-Mellakh T	22443383	0.013
Cancer	rs6059655	20	32665748	A	G	chr20:31763204-34238113	284	0.079	HRC,1KGphase3,Uk10K,GoNL	uk10k	0.97	add,dom,rec,gen,het	add	1.15e-12	0.83	1.15e-12	0.83	Protein C levels	rs867186	9e-237	Pankow JS	28082259	NA
Cancer	rs6059655	20	32665748	A	G	chr20:31763204-34238113	284	0.079	HRC,1KGphase3,Uk10K,GoNL	uk10k	0.97	add,dom,rec,gen,het	add	1.15e-12	0.83	1.15e-12	0.83	Coronary artery disease	rs867186	5e-12	van der Harst P	29212778	NA
Cancer	rs6059655	20	32665748	A	G	chr20:31763204-34238113	284	0.079	HRC,1KGphase3,Uk10K,GoNL	uk10k	0.97	add,dom,rec,gen,het	add	1.15e-12	0.83	1.15e-12	0.83	Prothrombin time	rs867186	6e-24	Kanai M	29403010	NA
Cancer	rs6059655	20	32665748	A	G	chr20:31763204-34238113	284	0.079	HRC,1KGphase3,Uk10K,GoNL	uk10k	0.97	add,dom,rec,gen,het	add	1.15e-12	0.83	1.15e-12	0.83	Factor VII levels	rs867186	6e-37	Smith NL	20231535	NA
Cancer	rs6059655	20	32665748	A	G	chr20:31763204-34238113	284	0.079	HRC,1KGphase3,Uk10K,GoNL	uk10k	0.97	add,dom,rec,gen,het	add	1.15e-12	0.83	1.15e-12	0.83	Anticoagulant levels	rs867186	4e-09	Athanasiadis G	22216198	NA
Cancer	rs6059655	20	32665748	A	G	chr20:31763204-34238113	284	0.079	HRC,1KGphase3,Uk10K,GoNL	uk10k	0.97	add,dom,rec,gen,het	add	1.15e-12	0.83	1.15e-12	0.83	Venous thromboembolism	rs6087685	2e-08	Germain M	25772935	0.017
Cancer	rs6059655	20	32665748	A	G	chr20:31763204-34238113	284	0.079	HRC,1KGphase3,Uk10K,GoNL	uk10k	0.97	add,dom,rec,gen,het	add	1.15e-12	0.83	1.15e-12	0.83	Educational attainment (MTAG)	rs6060308	2e-10	Lee JJ	30038396	0.016
Cancer	rs6059655	20	32665748	A	G	chr20:31763204-34238113	284	0.079	HRC,1KGphase3,Uk10K,GoNL	uk10k	0.97	add,dom,rec,gen,het	add	1.15e-12	0.83	1.15e-12	0.83	Educational attainment (years of education)	rs6060308	2e-09	Lee JJ	30038396	0.016
Cancer	rs6059655	20	32665748	A	G	chr20:31763204-34238113	284	0.079	HRC,1KGphase3,Uk10K,GoNL	uk10k	0.97	add,dom,rec,gen,het	add	1.15e-12	0.83	1.15e-12	0.83	Ulcerative colitis	rs6088765	2e-08	Jostins L	23128233	0.027
Cancer	rs6059655	20	32665748	A	G	chr20:31763204-34238113	284	0.079	HRC,1KGphase3,Uk10K,GoNL	uk10k	0.97	add,dom,rec,gen,het	add	1.15e-12	0.83	1.15e-12	0.83	Freckling	rs619865	5e-14	Eriksson N	20585627	0.357
Cancer	rs6059655	20	32665748	A	G	chr20:31763204-34238113	284	0.079	HRC,1KGphase3,Uk10K,GoNL	uk10k	0.97	add,dom,rec,gen,het	add	1.15e-12	0.83	1.15e-12	0.83	Waist-to-hip ratio adjusted for BMI in active individuals	rs1406948	1e-11	Graff M	28448500	0.004
Cancer	rs6059655	20	32665748	A	G	chr20:31763204-34238113	284	0.079	HRC,1KGphase3,Uk10K,GoNL	uk10k	0.97	add,dom,rec,gen,het	add	1.15e-12	0.83	1.15e-12	0.83	Waist-to-hip ratio adjusted for BMI (joint analysis for main effect and physical activity interaction)	rs1406948	1e-10	Graff M	28448500	0.004
Cancer	rs6059655	20	32665748	A	G	chr20:31763204-34238113	284	0.079	HRC,1KGphase3,Uk10K,GoNL	uk10k	0.97	add,dom,rec,gen,het	add	1.15e-12	0.83	1.15e-12	0.83	Waist-to-hip ratio adjusted for BMI	rs4911180	3e-09	Winkler TW	26426971	0.003
Cancer	rs6059655	20	32665748	A	G	chr20:31763204-34238113	284	0.079	HRC,1KGphase3,Uk10K,GoNL	uk10k	0.97	add,dom,rec,gen,het	add	1.15e-12	0.83	1.15e-12	0.83	Waist-to-hip ratio adjusted for BMI x sex x age interaction (4df test)	rs4911180	4e-10	Winkler TW	26426971	0.003
Cancer	rs6059655	20	32665748	A	G	chr20:31763204-34238113	284	0.079	HRC,1KGphase3,Uk10K,GoNL	uk10k	0.97	add,dom,rec,gen,het	add	1.15e-12	0.83	1.15e-12	0.83	Waist-to-hip ratio adjusted for body mass index	rs224333	1e-12	Shungin D	25673412	0.003
Cancer	rs6059655	20	32665748	A	G	chr20:31763204-34238113	284	0.079	HRC,1KGphase3,Uk10K,GoNL	uk10k	0.97	add,dom,rec,gen,het	add	1.15e-12	0.83	1.15e-12	0.83	Hip circumference adjusted for BMI	rs143384	1e-31	Shungin D	25673412	0.006
Cancer	rs6059655	20	32665748	A	G	chr20:31763204-34238113	284	0.079	HRC,1KGphase3,Uk10K,GoNL	uk10k	0.97	add,dom,rec,gen,het	add	1.15e-12	0.83	1.15e-12	0.83	Hip circumference	rs143384	4e-12	Shungin D	25673412	0.006
Cancer	rs6059655	20	32665748	A	G	chr20:31763204-34238113	284	0.079	HRC,1KGphase3,Uk10K,GoNL	uk10k	0.97	add,dom,rec,gen,het	add	1.15e-12	0.83	1.15e-12	0.83	Joint mobility (Beighton score)	rs143384	1e-12	Pickrell JK	27182965	0.006
Cancer	rs6059655	20	32665748	A	G	chr20:31763204-34238113	284	0.079	HRC,1KGphase3,Uk10K,GoNL	uk10k	0.97	add,dom,rec,gen,het	add	1.15e-12	0.83	1.15e-12	0.83	Developmental dysplasia of the hip	rs143384	4e-22	Hatzikotoulas K	30273415	0.006
Cancer	rs6059655	20	32665748	A	G	chr20:31763204-34238113	284	0.079	HRC,1KGphase3,Uk10K,GoNL	uk10k	0.97	add,dom,rec,gen,het	add	1.15e-12	0.83	1.15e-12	0.83	Height	rs143384	1e-121	Wood AR	25282103	0.006
Cancer	rs6059655	20	32665748	A	G	chr20:31763204-34238113	284	0.079	HRC,1KGphase3,Uk10K,GoNL	uk10k	0.97	add,dom,rec,gen,het	add	1.15e-12	0.83	1.15e-12	0.83	Infant length	rs143384	3e-10	van der Valk RJ	25281659	0.006
Cancer	rs6059655	20	32665748	A	G	chr20:31763204-34238113	284	0.079	HRC,1KGphase3,Uk10K,GoNL	uk10k	0.97	add,dom,rec,gen,het	add	1.15e-12	0.83	1.15e-12	0.83	Triglycerides	rs6120974	2e-08	Surakka I	25961943	NA
Cancer	rs6059655	20	32665748	A	G	chr20:31763204-34238113	284	0.079	HRC,1KGphase3,Uk10K,GoNL	uk10k	0.97	add,dom,rec,gen,het	add	1.15e-12	0.83	1.15e-12	0.83	Total cholesterol levels	rs12481365	2e-19	Klarin D	30275531	NA
Cancer	rs6059655	20	32665748	A	G	chr20:31763204-34238113	284	0.079	HRC,1KGphase3,Uk10K,GoNL	uk10k	0.97	add,dom,rec,gen,het	add	1.15e-12	0.83	1.15e-12	0.83	Cholesterol, total	rs2277862	5e-11	Willer CJ	24097068	NA
Cancer	rs6059655	20	32665748	A	G	chr20:31763204-34238113	284	0.079	HRC,1KGphase3,Uk10K,GoNL	uk10k	0.97	add,dom,rec,gen,het	add	1.15e-12	0.83	1.15e-12	0.83	LDL cholesterol	rs6088882	8e-14	Klarin D	30275531	NA
Cancer	rs6059655	20	32665748	A	G	chr20:31763204-34238113	284	0.079	HRC,1KGphase3,Uk10K,GoNL	uk10k	0.97	add,dom,rec,gen,het	add	1.15e-12	0.83	1.15e-12	0.83	General cognitive ability	rs6120993	4e-08	Davies G	29844566	0.001
Cancer	rs6059655	20	32665748	A	G	chr20:31763204-34238113	284	0.079	HRC,1KGphase3,Uk10K,GoNL	uk10k	0.97	add,dom,rec,gen,het	add	1.15e-12	0.83	1.15e-12	0.83	Cognitive performance (MTAG)	rs6060515	3e-08	Lee JJ	30038396	0
Cancer	rs6059655	20	32665748	A	G	chr20:31763204-34238113	284	0.079	HRC,1KGphase3,Uk10K,GoNL	uk10k	0.97	add,dom,rec,gen,het	add	1.15e-12	0.83	1.15e-12	0.83	Blood protein levels	rs12481228	2e-146	Sun BB	29875488	NA
Cancer	rs6059655	20	32665748	A	G	chr20:31763204-34238113	284	0.079	HRC,1KGphase3,Uk10K,GoNL	uk10k	0.97	add,dom,rec,gen,het	add	1.15e-12	0.83	1.15e-12	0.83	Intelligence	rs78084033	2e-08	Savage JE	29942086	NA
Cancer	rs75653149	20	34726973	C	A	chr20:34476973-34976972	1	0.071	HRC,Uk10K,GoNL	uk10k	0.92	add,dom,gen,het	dom	7.32e-09	1.18	2.57e-08	1.16	Hip circumference adjusted for BMI	rs6060717	6e-12	Shungin D	25673412	0.011
Cancer	rs75653149	20	34726973	C	A	chr20:34476973-34976972	1	0.071	HRC,Uk10K,GoNL	uk10k	0.92	add,dom,gen,het	dom	7.32e-09	1.18	2.57e-08	1.16	Low tan response	rs1204552	4e-146	Visconti A	29739929	0.714
Cancer	rs75653149	20	34726973	C	A	chr20:34476973-34976972	1	0.071	HRC,Uk10K,GoNL	uk10k	0.92	add,dom,gen,het	dom	7.32e-09	1.18	2.57e-08	1.16	Hip circumference	rs6141600	1e-09	Shungin D	25673412	0.02
Cancer	rs75653149	20	34726973	C	A	chr20:34476973-34976972	1	0.071	HRC,Uk10K,GoNL	uk10k	0.92	add,dom,gen,het	dom	7.32e-09	1.18	2.57e-08	1.16	Height	rs6141600	6e-12	Berndt SI	23563607	0.02
Cardiovascular Disease	rs10858023	1	114448752	C	T	chr1:114175590-114699116	15	0.35	HRC,1KGphase3,Uk10K,GoNL	HRC	0.99	add,dom,rec,gen	dom	2.11e-09	1.14	3.26e-08	1.09	Pediatric autoimmune diseases	rs6679677	8e-11	Li YR	26301688	0.168
Cardiovascular Disease	rs10858023	1	114448752	C	T	chr1:114175590-114699116	15	0.35	HRC,1KGphase3,Uk10K,GoNL	HRC	0.99	add,dom,rec,gen	dom	2.11e-09	1.14	3.26e-08	1.09	Juvenile idiopathic arthritis (oligoarticular or rheumatoid factor-negative polyarticular)	rs6679677	3e-25	Hinks A	23603761	0.168
Cardiovascular Disease	rs10858023	1	114448752	C	T	chr1:114175590-114699116	15	0.35	HRC,1KGphase3,Uk10K,GoNL	HRC	0.99	add,dom,rec,gen	dom	2.11e-09	1.14	3.26e-08	1.09	Antineutrophil cytoplasmic antibody-associated vasculitis	rs6679677	2e-08	Merkel PA	28029757	0.168
Cardiovascular Disease	rs10858023	1	114448752	C	T	chr1:114175590-114699116	15	0.35	HRC,1KGphase3,Uk10K,GoNL	HRC	0.99	add,dom,rec,gen	dom	2.11e-09	1.14	3.26e-08	1.09	Educational attainment (years of education)	rs12746551	1e-09	Lee JJ	30038396	0.02
Cardiovascular Disease	rs10858023	1	114448752	C	T	chr1:114175590-114699116	15	0.35	HRC,1KGphase3,Uk10K,GoNL	HRC	0.99	add,dom,rec,gen	dom	2.11e-09	1.14	3.26e-08	1.09	Educational attainment (MTAG)	rs12746551	1e-08	Lee JJ	30038396	0.02
Cardiovascular Disease	rs10858023	1	114448752	C	T	chr1:114175590-114699116	15	0.35	HRC,1KGphase3,Uk10K,GoNL	HRC	0.99	add,dom,rec,gen	dom	2.11e-09	1.14	3.26e-08	1.09	Autoimmune thyroid diseases (Graves disease or Hashimoto's thyroiditis)	rs2476601	1e-22	Cooper JD	22922229	0.174
Cardiovascular Disease	rs10858023	1	114448752	C	T	chr1:114175590-114699116	15	0.35	HRC,1KGphase3,Uk10K,GoNL	HRC	0.99	add,dom,rec,gen	dom	2.11e-09	1.14	3.26e-08	1.09	Rheumatoid arthritis	rs2476601	9e-170	Okada Y	24390342	0.174
Cardiovascular Disease	rs10858023	1	114448752	C	T	chr1:114175590-114699116	15	0.35	HRC,1KGphase3,Uk10K,GoNL	HRC	0.99	add,dom,rec,gen	dom	2.11e-09	1.14	3.26e-08	1.09	Neutrophil count	rs2476601	4e-13	Astle WJ	27863252	0.174
Cardiovascular Disease	rs10858023	1	114448752	C	T	chr1:114175590-114699116	15	0.35	HRC,1KGphase3,Uk10K,GoNL	HRC	0.99	add,dom,rec,gen	dom	2.11e-09	1.14	3.26e-08	1.09	Graves' disease	rs2476601	4e-16	Cooper JD	22922229	0.174
Cardiovascular Disease	rs10858023	1	114448752	C	T	chr1:114175590-114699116	15	0.35	HRC,1KGphase3,Uk10K,GoNL	HRC	0.99	add,dom,rec,gen	dom	2.11e-09	1.14	3.26e-08	1.09	Type 1 diabetes and autoimmune thyroid diseases	rs2476601	7e-20	Tomer Y	25936594	0.174
Cardiovascular Disease	rs10858023	1	114448752	C	T	chr1:114175590-114699116	15	0.35	HRC,1KGphase3,Uk10K,GoNL	HRC	0.99	add,dom,rec,gen	dom	2.11e-09	1.14	3.26e-08	1.09	Myeloid white cell count	rs2476601	6e-13	Astle WJ	27863252	0.174
Cardiovascular Disease	rs10858023	1	114448752	C	T	chr1:114175590-114699116	15	0.35	HRC,1KGphase3,Uk10K,GoNL	HRC	0.99	add,dom,rec,gen	dom	2.11e-09	1.14	3.26e-08	1.09	Type 1 diabetes	rs2476601	2e-111	Plagnol V	21829393	0.174
Cardiovascular Disease	rs10858023	1	114448752	C	T	chr1:114175590-114699116	15	0.35	HRC,1KGphase3,Uk10K,GoNL	HRC	0.99	add,dom,rec,gen	dom	2.11e-09	1.14	3.26e-08	1.09	Sum neutrophil eosinophil counts	rs2476601	5e-13	Astle WJ	27863252	0.174
Cardiovascular Disease	rs10858023	1	114448752	C	T	chr1:114175590-114699116	15	0.35	HRC,1KGphase3,Uk10K,GoNL	HRC	0.99	add,dom,rec,gen	dom	2.11e-09	1.14	3.26e-08	1.09	Systemic lupus erythematosus or rheumatoid arthritis	rs2476601	2e-35	Marquez A	27193031	0.174
Cardiovascular Disease	rs10858023	1	114448752	C	T	chr1:114175590-114699116	15	0.35	HRC,1KGphase3,Uk10K,GoNL	HRC	0.99	add,dom,rec,gen	dom	2.11e-09	1.14	3.26e-08	1.09	Hashimoto thyroiditis	rs2476601	4e-15	Cooper JD	22922229	0.174
Cardiovascular Disease	rs10858023	1	114448752	C	T	chr1:114175590-114699116	15	0.35	HRC,1KGphase3,Uk10K,GoNL	HRC	0.99	add,dom,rec,gen	dom	2.11e-09	1.14	3.26e-08	1.09	Hypothyroidism	rs2476601	2e-31	Pickrell JK	27182965	0.174
Cardiovascular Disease	rs10858023	1	114448752	C	T	chr1:114175590-114699116	15	0.35	HRC,1KGphase3,Uk10K,GoNL	HRC	0.99	add,dom,rec,gen	dom	2.11e-09	1.14	3.26e-08	1.09	Chronic inflammatory diseases (ankylosing spondylitis, Crohn's disease, psoriasis, primary sclerosing cholangitis, ulcerative colitis) (pleiotropy)	rs2476601	3e-12	Ellinghaus D	26974007	0.174
Cardiovascular Disease	rs10858023	1	114448752	C	T	chr1:114175590-114699116	15	0.35	HRC,1KGphase3,Uk10K,GoNL	HRC	0.99	add,dom,rec,gen	dom	2.11e-09	1.14	3.26e-08	1.09	Myasthenia gravis	rs2476601	8e-10	Gregersen PK	23055271	0.174
Cardiovascular Disease	rs10858023	1	114448752	C	T	chr1:114175590-114699116	15	0.35	HRC,1KGphase3,Uk10K,GoNL	HRC	0.99	add,dom,rec,gen	dom	2.11e-09	1.14	3.26e-08	1.09	Idiopathic inflammatory myopathy	rs2476601	7e-09	Rothwell S	26362759	0.174
Cardiovascular Disease	rs10858023	1	114448752	C	T	chr1:114175590-114699116	15	0.35	HRC,1KGphase3,Uk10K,GoNL	HRC	0.99	add,dom,rec,gen	dom	2.11e-09	1.14	3.26e-08	1.09	Sum basophil neutrophil counts	rs2476601	3e-13	Astle WJ	27863252	0.174
Cardiovascular Disease	rs10858023	1	114448752	C	T	chr1:114175590-114699116	15	0.35	HRC,1KGphase3,Uk10K,GoNL	HRC	0.99	add,dom,rec,gen	dom	2.11e-09	1.14	3.26e-08	1.09	White blood cell count	rs2476601	2e-21	Astle WJ	27863252	0.174
Cardiovascular Disease	rs10858023	1	114448752	C	T	chr1:114175590-114699116	15	0.35	HRC,1KGphase3,Uk10K,GoNL	HRC	0.99	add,dom,rec,gen	dom	2.11e-09	1.14	3.26e-08	1.09	Rheumatoid arthritis (ACPA-positive)	rs2476601	2e-126	Kim K	24532676	0.174
Cardiovascular Disease	rs10858023	1	114448752	C	T	chr1:114175590-114699116	15	0.35	HRC,1KGphase3,Uk10K,GoNL	HRC	0.99	add,dom,rec,gen	dom	2.11e-09	1.14	3.26e-08	1.09	Polymyositis	rs2476601	8e-11	Rothwell S	26362759	0.174
Cardiovascular Disease	rs10858023	1	114448752	C	T	chr1:114175590-114699116	15	0.35	HRC,1KGphase3,Uk10K,GoNL	HRC	0.99	add,dom,rec,gen	dom	2.11e-09	1.14	3.26e-08	1.09	Granulocyte count	rs2476601	5e-13	Astle WJ	27863252	0.174
Cardiovascular Disease	rs10858023	1	114448752	C	T	chr1:114175590-114699116	15	0.35	HRC,1KGphase3,Uk10K,GoNL	HRC	0.99	add,dom,rec,gen	dom	2.11e-09	1.14	3.26e-08	1.09	Systemic lupus erythematosus	rs2476601	1e-28	Bentham J	26502338	0.174
Cardiovascular Disease	rs10858023	1	114448752	C	T	chr1:114175590-114699116	15	0.35	HRC,1KGphase3,Uk10K,GoNL	HRC	0.99	add,dom,rec,gen	dom	2.11e-09	1.14	3.26e-08	1.09	Crohn's disease	rs2476601	4e-17	Liu JZ	26192919	0.174
Cardiovascular Disease	rs10858023	1	114448752	C	T	chr1:114175590-114699116	15	0.35	HRC,1KGphase3,Uk10K,GoNL	HRC	0.99	add,dom,rec,gen	dom	2.11e-09	1.14	3.26e-08	1.09	Vitiligo	rs2476601	1e-18	Jin Y	27723757	0.174
Cardiovascular Disease	rs10858023	1	114448752	C	T	chr1:114175590-114699116	15	0.35	HRC,1KGphase3,Uk10K,GoNL	HRC	0.99	add,dom,rec,gen	dom	2.11e-09	1.14	3.26e-08	1.09	Lymphocyte counts	rs2476601	2e-21	Astle WJ	27863252	0.174
Cardiovascular Disease	rs10858023	1	114448752	C	T	chr1:114175590-114699116	15	0.35	HRC,1KGphase3,Uk10K,GoNL	HRC	0.99	add,dom,rec,gen	dom	2.11e-09	1.14	3.26e-08	1.09	Breast Cancer	rs7513707	2e-11	Michailidou K	29059683	0.396
Cardiovascular Disease	rs201654520	2	152912244	CT	C	chr2:152662244-153162243	1	0.017	GoNL	gonl	0.97	rec	rec	4.32e-08	19.02	0.109626	1.1	Idiopathic dilated Cardiovascular Diseaseiomyopathy	rs150793926	4e-08	Xu H	29495422	0.002
Cardiovascular Disease	rs201654520	2	152912244	CT	C	chr2:152662244-153162243	1	0.017	GoNL	gonl	0.97	rec	rec	4.32e-08	19.02	0.109626	1.1	Educational attainment (MTAG)	rs6729612	2e-09	Lee JJ	30038396	0.041
Cardiovascular Disease	rs201654520	2	152912244	CT	C	chr2:152662244-153162243	1	0.017	GoNL	gonl	0.97	rec	rec	4.32e-08	19.02	0.109626	1.1	Educational attainment (years of education)	rs6729612	9e-10	Lee JJ	30038396	0.041
Cardiovascular Disease	rs201654520	2	152912244	CT	C	chr2:152662244-153162243	1	0.017	GoNL	gonl	0.97	rec	rec	4.32e-08	19.02	0.109626	1.1	Adverse response to chemotherapy in breast Cancer (alopecia)	rs3820706	2e-09	Chung S	24025145	0.002
Cardiovascular Disease	rs201654520	2	152912244	CT	C	chr2:152662244-153162243	1	0.017	GoNL	gonl	0.97	rec	rec	4.32e-08	19.02	0.109626	1.1	Pulse pressure	rs4664080	2e-13	Evangelou E	30224653	0.03
Cardiovascular Disease	rs2466455	4	111685615	C	T	chr4:111415783-111968066	27	0.213	HRC,1KGphase3,Uk10K,GoNL	HRC	1	add,gen	add	9.44e-09	0.9	9.44e-09	0.9	Systolic blood pressure	rs33966350	2e-11	Warren HR	28135244	0
Cardiovascular Disease	rs2466455	4	111685615	C	T	chr4:111415783-111968066	27	0.213	HRC,1KGphase3,Uk10K,GoNL	HRC	1	add,gen	add	9.44e-09	0.9	9.44e-09	0.9	Early onset atrial fibrillation	rs6817105	6e-38	Lee JY	28460022	0.546
Cardiovascular Disease	rs2466455	4	111685615	C	T	chr4:111415783-111968066	27	0.213	HRC,1KGphase3,Uk10K,GoNL	HRC	1	add,gen	add	9.44e-09	0.9	9.44e-09	0.9	Atrial fibrillation/atrial flutter	rs2200733	3e-41	Gudbjartsson DF	17603472	0.546
Cardiovascular Disease	rs2466455	4	111685615	C	T	chr4:111415783-111968066	27	0.213	HRC,1KGphase3,Uk10K,GoNL	HRC	1	add,gen	add	9.44e-09	0.9	9.44e-09	0.9	Prevalent atrial fibrillation	rs61303432	7e-92	Christophersen IE	28416818	0.546
Cardiovascular Disease	rs2466455	4	111685615	C	T	chr4:111415783-111968066	27	0.213	HRC,1KGphase3,Uk10K,GoNL	HRC	1	add,gen	add	9.44e-09	0.9	9.44e-09	0.9	Atrial fibrillation	rs2129977	3.00E-525	Roselli C	29892015	0.973
Cardiovascular Disease	rs2466455	4	111685615	C	T	chr4:111415783-111968066	27	0.213	HRC,1KGphase3,Uk10K,GoNL	HRC	1	add,gen	add	9.44e-09	0.9	9.44e-09	0.9	Stroke	rs13143308	2e-15	Malik R	29531354	0.932
Cardiovascular Disease	rs2466455	4	111685615	C	T	chr4:111415783-111968066	27	0.213	HRC,1KGphase3,Uk10K,GoNL	HRC	1	add,gen	add	9.44e-09	0.9	9.44e-09	0.9	Ischemic stroke (Cardiovascular Diseaseioembolic)	rs13143308	2e-47	Malik R	29531354	0.932
Cardiovascular Disease	rs2466455	4	111685615	C	T	chr4:111415783-111968066	27	0.213	HRC,1KGphase3,Uk10K,GoNL	HRC	1	add,gen	add	9.44e-09	0.9	9.44e-09	0.9	Ischemic stroke	rs13143308	1e-15	Malik R	29531354	0.932
Cardiovascular Disease	rs2466455	4	111685615	C	T	chr4:111415783-111968066	27	0.213	HRC,1KGphase3,Uk10K,GoNL	HRC	1	add,gen	add	9.44e-09	0.9	9.44e-09	0.9	Incident atrial fibrillation	rs6843082	8e-57	Christophersen IE	28416818	0.943
Cardiovascular Disease	rs2466455	4	111685615	C	T	chr4:111415783-111968066	27	0.213	HRC,1KGphase3,Uk10K,GoNL	HRC	1	add,gen	add	9.44e-09	0.9	9.44e-09	0.9	Stroke (ischemic)	rs6843082	3e-16	Traylor M	23041239	0.943
Cardiovascular Disease	rs2466455	4	111685615	C	T	chr4:111415783-111968066	27	0.213	HRC,1KGphase3,Uk10K,GoNL	HRC	1	add,gen	add	9.44e-09	0.9	9.44e-09	0.9	Intraocular pressure	rs17527016	3e-10	Choquet H	29235454	0.002
Major Depression Disorder	rs76025409	5	103783801	G	C	chr5:103533801-104154225	5	0.365	HRC,1KGphase3,Uk10K,GoNL	1kgphase3	0.97	add	add	2.74e-08	1.11	2.74e-08	1.11	Major Depression Disorderion (broad)	rs40465	4e-10	Howard DM	29662059	NA
Major Depression Disorder	rs76025409	5	103783801	G	C	chr5:103533801-104154225	5	0.365	HRC,1KGphase3,Uk10K,GoNL	1kgphase3	0.97	add	add	2.74e-08	1.11	2.74e-08	1.11	Major Depression Disorderive symptoms	rs12658032	6e-09	Turley P	29292387	0.914
Major Depression Disorder	rs76025409	5	103783801	G	C	chr5:103533801-104154225	5	0.365	HRC,1KGphase3,Uk10K,GoNL	1kgphase3	0.97	add	add	2.74e-08	1.11	2.74e-08	1.11	Major Depression Disorderive symptoms (MTAG)	rs13177365	7e-12	Turley P	29292387	0.515
Major Depression Disorder	rs76025409	5	103783801	G	C	chr5:103533801-104154225	5	0.365	HRC,1KGphase3,Uk10K,GoNL	1kgphase3	0.97	add	add	2.74e-08	1.11	2.74e-08	1.11	Subjective well-being	rs1363103	2e-09	Turley P	29292387	0.311
Major Depression Disorder	rs76025409	5	103783801	G	C	chr5:103533801-104154225	5	0.365	HRC,1KGphase3,Uk10K,GoNL	1kgphase3	0.97	add	add	2.74e-08	1.11	2.74e-08	1.11	Cognitive performance (MTAG)	rs67597604	5e-08	Lee JJ	30038396	0.286
Major Depression Disorder	rs76025409	5	103783801	G	C	chr5:103533801-104154225	5	0.365	HRC,1KGphase3,Uk10K,GoNL	1kgphase3	0.97	add	add	2.74e-08	1.11	2.74e-08	1.11	Hand grip strength	rs2431112	2e-15	Tikkanen E	29691431	0.457
Major Depression Disorder	rs76025409	5	103783801	G	C	chr5:103533801-104154225	5	0.365	HRC,1KGphase3,Uk10K,GoNL	1kgphase3	0.97	add	add	2.74e-08	1.11	2.74e-08	1.11	Subjective well-being (MTAG)	rs12187898	2e-12	Turley P	29292387	0.534
Major Depression Disorder	rs76025409	5	103783801	G	C	chr5:103533801-104154225	5	0.365	HRC,1KGphase3,Uk10K,GoNL	1kgphase3	0.97	add	add	2.74e-08	1.11	2.74e-08	1.11	Educational attainment (years of education)	rs171697	5e-19	Lee JJ	30038396	0.745
Major Depression Disorder	rs76025409	5	103783801	G	C	chr5:103533801-104154225	5	0.365	HRC,1KGphase3,Uk10K,GoNL	1kgphase3	0.97	add	add	2.74e-08	1.11	2.74e-08	1.11	Educational attainment (MTAG)	rs171697	1e-22	Lee JJ	30038396	0.745
Major Depression Disorder	rs76025409	5	103783801	G	C	chr5:103533801-104154225	5	0.365	HRC,1KGphase3,Uk10K,GoNL	1kgphase3	0.97	add	add	2.74e-08	1.11	2.74e-08	1.11	Neuroticism (MTAG)	rs171697	2e-09	Turley P	29292387	0.745
Major Depression Disorder	rs76025409	5	103783801	G	C	chr5:103533801-104154225	5	0.365	HRC,1KGphase3,Uk10K,GoNL	1kgphase3	0.97	add	add	2.74e-08	1.11	2.74e-08	1.11	Highest math class taken	rs171697	5e-14	Lee JJ	30038396	0.745
Major Depression Disorder	rs76025409	5	103783801	G	C	chr5:103533801-104154225	5	0.365	HRC,1KGphase3,Uk10K,GoNL	1kgphase3	0.97	add	add	2.74e-08	1.11	2.74e-08	1.11	Highest math class taken (MTAG)	rs171697	1e-21	Lee JJ	30038396	0.745
Major Depression Disorder	rs76025409	5	103783801	G	C	chr5:103533801-104154225	5	0.365	HRC,1KGphase3,Uk10K,GoNL	1kgphase3	0.97	add	add	2.74e-08	1.11	2.74e-08	1.11	Self-reported math ability (MTAG)	rs77960	2e-11	Lee JJ	30038396	0.754
Major Depression Disorder	rs1455286248	12	128551715	GT	G	chr12:128301715-128801714	1	0.281	1KGphase3	1kgphase3	0.9	gen,het	het	3.15e-09	1.18	0.00299999	0.94	Blood protein levels	rs28654182	3e-27	Emilsson V	30072576	0.003
Type 2 Diabetes	rs1801282	3	12393125	C	G	chr3:12125956-12646912	7	0.12	HRC,1KGphase3,Uk10K,GoNL	HRC	1	dom,het	dom	2.27e-08	0.84	1.05e-07	0.86	LDL cholesterol	rs11456863	1e-14	Klarin D	30275531	0.013
Type 2 Diabetes	rs1801282	3	12393125	C	G	chr3:12125956-12646912	7	0.12	HRC,1KGphase3,Uk10K,GoNL	HRC	1	dom,het	dom	2.27e-08	0.84	1.05e-07	0.86	Red cell distribution width	rs398051584	9e-11	Astle WJ	27863252	NA
Type 2 Diabetes	rs1801282	3	12393125	C	G	chr3:12125956-12646912	7	0.12	HRC,1KGphase3,Uk10K,GoNL	HRC	1	dom,het	dom	2.27e-08	0.84	1.05e-07	0.86	Adolescent idiopathic scoliosis	rs450277	7e-10	Liu J	30019117	0.014
Type 2 Diabetes	rs1801282	3	12393125	C	G	chr3:12125956-12646912	7	0.12	HRC,1KGphase3,Uk10K,GoNL	HRC	1	dom,het	dom	2.27e-08	0.84	1.05e-07	0.86	Triglycerides	rs34831171	7e-11	Klarin D	30275531	0.104
Type 2 Diabetes	rs1801282	3	12393125	C	G	chr3:12125956-12646912	7	0.12	HRC,1KGphase3,Uk10K,GoNL	HRC	1	dom,het	dom	2.27e-08	0.84	1.05e-07	0.86	Plateletcrit	rs1822534	2e-33	Astle WJ	27863252	0.018
Type 2 Diabetes	rs1801282	3	12393125	C	G	chr3:12125956-12646912	7	0.12	HRC,1KGphase3,Uk10K,GoNL	HRC	1	dom,het	dom	2.27e-08	0.84	1.05e-07	0.86	White blood cell count	rs1822534	1e-12	Astle WJ	27863252	0.018
Type 2 Diabetes	rs1801282	3	12393125	C	G	chr3:12125956-12646912	7	0.12	HRC,1KGphase3,Uk10K,GoNL	HRC	1	dom,het	dom	2.27e-08	0.84	1.05e-07	0.86	Lymphocyte counts	rs1822534	4e-24	Astle WJ	27863252	0.018
Type 2 Diabetes	rs1801282	3	12393125	C	G	chr3:12125956-12646912	7	0.12	HRC,1KGphase3,Uk10K,GoNL	HRC	1	dom,het	dom	2.27e-08	0.84	1.05e-07	0.86	Glycated hemoglobin levels	rs7616006	5e-10	Wheeler E	28898252	0.026
Type 2 Diabetes	rs1801282	3	12393125	C	G	chr3:12125956-12646912	7	0.12	HRC,1KGphase3,Uk10K,GoNL	HRC	1	dom,het	dom	2.27e-08	0.84	1.05e-07	0.86	Heel bone mineral density	rs7616006	1e-13	Kim SK	30048462	0.026
Type 2 Diabetes	rs1801282	3	12393125	C	G	chr3:12125956-12646912	7	0.12	HRC,1KGphase3,Uk10K,GoNL	HRC	1	dom,het	dom	2.27e-08	0.84	1.05e-07	0.86	Total cholesterol levels	rs7616006	1e-18	Spracklen CN	28334899	0.026
Type 2 Diabetes	rs1801282	3	12393125	C	G	chr3:12125956-12646912	7	0.12	HRC,1KGphase3,Uk10K,GoNL	HRC	1	dom,het	dom	2.27e-08	0.84	1.05e-07	0.86	Monocyte count	rs7650082	6e-20	Astle WJ	27863252	0.027
Type 2 Diabetes	rs1801282	3	12393125	C	G	chr3:12125956-12646912	7	0.12	HRC,1KGphase3,Uk10K,GoNL	HRC	1	dom,het	dom	2.27e-08	0.84	1.05e-07	0.86	Platelet count	rs9810259	1e-28	Astle WJ	27863252	0.027
Type 2 Diabetes	rs1801282	3	12393125	C	G	chr3:12125956-12646912	7	0.12	HRC,1KGphase3,Uk10K,GoNL	HRC	1	dom,het	dom	2.27e-08	0.84	1.05e-07	0.86	Mean corpuscular hemoglobin concentration	rs12491937	8e-12	Astle WJ	27863252	0.027
Type 2 Diabetes	rs1801282	3	12393125	C	G	chr3:12125956-12646912	7	0.12	HRC,1KGphase3,Uk10K,GoNL	HRC	1	dom,het	dom	2.27e-08	0.84	1.05e-07	0.86	Sum eosinophil basophil counts	rs13070844	2e-16	Astle WJ	27863252	0.014
Type 2 Diabetes	rs1801282	3	12393125	C	G	chr3:12125956-12646912	7	0.12	HRC,1KGphase3,Uk10K,GoNL	HRC	1	dom,het	dom	2.27e-08	0.84	1.05e-07	0.86	Neutrophil percentage of white cells	rs9310400	1e-12	Astle WJ	27863252	0.014
Type 2 Diabetes	rs1801282	3	12393125	C	G	chr3:12125956-12646912	7	0.12	HRC,1KGphase3,Uk10K,GoNL	HRC	1	dom,het	dom	2.27e-08	0.84	1.05e-07	0.86	Leprosy	rs6807915	2e-08	Wang Z	27976721	0
Type 2 Diabetes	rs1801282	3	12393125	C	G	chr3:12125956-12646912	7	0.12	HRC,1KGphase3,Uk10K,GoNL	HRC	1	dom,het	dom	2.27e-08	0.84	1.05e-07	0.86	Drug-induced liver injury	rs17036170	2e-08	Urban TJ	22968431	NA
Type 2 Diabetes	rs1801282	3	12393125	C	G	chr3:12125956-12646912	7	0.12	HRC,1KGphase3,Uk10K,GoNL	HRC	1	dom,het	dom	2.27e-08	0.84	1.05e-07	0.86	Waist-to-hip ratio adjusted for BMI	rs2972164	2e-08	Winkler TW	26426971	0.12
Type 2 Diabetes	rs1801282	3	12393125	C	G	chr3:12125956-12646912	7	0.12	HRC,1KGphase3,Uk10K,GoNL	HRC	1	dom,het	dom	2.27e-08	0.84	1.05e-07	0.86	Neutrophil percentage of granulocytes	rs2960422	2e-13	Astle WJ	27863252	0.179
Type 2 Diabetes	rs1801282	3	12393125	C	G	chr3:12125956-12646912	7	0.12	HRC,1KGphase3,Uk10K,GoNL	HRC	1	dom,het	dom	2.27e-08	0.84	1.05e-07	0.86	Eosinophil percentage of granulocytes	rs2960422	5e-16	Astle WJ	27863252	0.179
Type 2 Diabetes	rs1801282	3	12393125	C	G	chr3:12125956-12646912	7	0.12	HRC,1KGphase3,Uk10K,GoNL	HRC	1	dom,het	dom	2.27e-08	0.84	1.05e-07	0.86	Eosinophil counts	rs2960422	1e-18	Astle WJ	27863252	0.179
Type 2 Diabetes	rs1801282	3	12393125	C	G	chr3:12125956-12646912	7	0.12	HRC,1KGphase3,Uk10K,GoNL	HRC	1	dom,het	dom	2.27e-08	0.84	1.05e-07	0.86	Hematocrit	rs6442310	3e-11	Astle WJ	27863252	0.097
Type 2 Diabetes	rs1801282	3	12393125	C	G	chr3:12125956-12646912	7	0.12	HRC,1KGphase3,Uk10K,GoNL	HRC	1	dom,het	dom	2.27e-08	0.84	1.05e-07	0.86	HDL cholesterol levels	rs12633551	4e-08	Spracklen CN	28334899	NA
Type 2 Diabetes	rs1801282	3	12393125	C	G	chr3:12125956-12646912	7	0.12	HRC,1KGphase3,Uk10K,GoNL	HRC	1	dom,het	dom	2.27e-08	0.84	1.05e-07	0.86	Hemoglobin concentration	rs4073770	1e-09	Astle WJ	27863252	NA
Type 2 Diabetes	rs1801282	3	12393125	C	G	chr3:12125956-12646912	7	0.12	HRC,1KGphase3,Uk10K,GoNL	HRC	1	dom,het	dom	2.27e-08	0.84	1.05e-07	0.86	High density lipoprotein cholesterol levels	rs117350179	3e-08	Kanai M	29403010	NA
Type 2 Diabetes	rs1801282	3	12393125	C	G	chr3:12125956-12646912	7	0.12	HRC,1KGphase3,Uk10K,GoNL	HRC	1	dom,het	dom	2.27e-08	0.84	1.05e-07	0.86	HDL cholesterol	rs35240997	1e-13	Klarin D	30275531	0.471
Type 2 Diabetes	rs1801282	3	12393125	C	G	chr3:12125956-12646912	7	0.12	HRC,1KGphase3,Uk10K,GoNL	HRC	1	dom,het	dom	2.27e-08	0.84	1.05e-07	0.86	Body mass index	rs1801282	2e-09	Hoffmann TJ	30108127	NA
Type 2 Diabetes	rs1801282	3	12393125	C	G	chr3:12125956-12646912	7	0.12	HRC,1KGphase3,Uk10K,GoNL	HRC	1	dom,het	dom	2.27e-08	0.84	1.05e-07	0.86	Type 2 diabetes	rs1899951	2e-24	Xue A	30054458	0.991
Type 2 Diabetes	rs1801282	3	12393125	C	G	chr3:12125956-12646912	7	0.12	HRC,1KGphase3,Uk10K,GoNL	HRC	1	dom,het	dom	2.27e-08	0.84	1.05e-07	0.86	Eosinophil percentage of white cells	rs7615916	2e-16	Astle WJ	27863252	0.388
Type 2 Diabetes	rs1801282	3	12393125	C	G	chr3:12125956-12646912	7	0.12	HRC,1KGphase3,Uk10K,GoNL	HRC	1	dom,het	dom	2.27e-08	0.84	1.05e-07	0.86	Potassium levels	rs12629751	5e-09	Kanai M	29403010	0.016
Type 2 Diabetes	rs1801282	3	12393125	C	G	chr3:12125956-12646912	7	0.12	HRC,1KGphase3,Uk10K,GoNL	HRC	1	dom,het	dom	2.27e-08	0.84	1.05e-07	0.86	Cholesterol, total	rs1699337	9e-12	Surakka I	25961943	0.019
Type 2 Diabetes	rs1801282	3	12393125	C	G	chr3:12125956-12646912	7	0.12	HRC,1KGphase3,Uk10K,GoNL	HRC	1	dom,het	dom	2.27e-08	0.84	1.05e-07	0.86	Cognitive performance	rs7626560	7e-10	Lee JJ	30038396	0.024
Type 2 Diabetes	rs1801282	3	12393125	C	G	chr3:12125956-12646912	7	0.12	HRC,1KGphase3,Uk10K,GoNL	HRC	1	dom,het	dom	2.27e-08	0.84	1.05e-07	0.86	Hip circumference adjusted for BMI	rs17819328	2e-10	Shungin D	25673412	0.061
Type 2 Diabetes	rs1801282	3	12393125	C	G	chr3:12125956-12646912	7	0.12	HRC,1KGphase3,Uk10K,GoNL	HRC	1	dom,het	dom	2.27e-08	0.84	1.05e-07	0.86	Waist-to-hip ratio adjusted for BMI x sex x age interaction (4df test)	rs17819328	9e-09	Winkler TW	26426971	0.061
Type 2 Diabetes	rs1801282	3	12393125	C	G	chr3:12125956-12646912	7	0.12	HRC,1KGphase3,Uk10K,GoNL	HRC	1	dom,het	dom	2.27e-08	0.84	1.05e-07	0.86	Waist-to-hip ratio adjusted for BMI (adjusted for smoking behaviour)	rs17819328	9e-10	Justice AE	28443625	0.061
Type 2 Diabetes	rs1801282	3	12393125	C	G	chr3:12125956-12646912	7	0.12	HRC,1KGphase3,Uk10K,GoNL	HRC	1	dom,het	dom	2.27e-08	0.84	1.05e-07	0.86	Waist-to-hip ratio adjusted for body mass index	rs17819328	4e-14	Shungin D	25673412	0.061
Type 2 Diabetes	rs1801282	3	12393125	C	G	chr3:12125956-12646912	7	0.12	HRC,1KGphase3,Uk10K,GoNL	HRC	1	dom,het	dom	2.27e-08	0.84	1.05e-07	0.86	Waist-hip ratio	rs17819328	2e-12	Shungin D	25673412	0.061
Type 2 Diabetes	rs1801282	3	12393125	C	G	chr3:12125956-12646912	7	0.12	HRC,1KGphase3,Uk10K,GoNL	HRC	1	dom,het	dom	2.27e-08	0.84	1.05e-07	0.86	Immature fraction of reticulocytes	rs1797885	3e-10	Astle WJ	27863252	0.006
Type 2 Diabetes	rs547194177	3	185507515	ATTT	A	chr3:185245320-185787635	69	0.314	HRC,1KGphase3,Uk10K,GoNL	1kgphase3	0.99	add,dom,gen	add	3.84e-10	1.13	3.84e-10	1.13	Heel bone mineral density	rs558655224	4e-12	Kim SK	30048462	0.977
Type 2 Diabetes	rs547194177	3	185507515	ATTT	A	chr3:185245320-185787635	69	0.314	HRC,1KGphase3,Uk10K,GoNL	1kgphase3	0.99	add,dom,gen	add	3.84e-10	1.13	3.84e-10	1.13	Diastolic blood pressure	rs12374077	9e-09	Warren HR	28135244	0.019
Type 2 Diabetes	rs547194177	3	185507515	ATTT	A	chr3:185245320-185787635	69	0.314	HRC,1KGphase3,Uk10K,GoNL	1kgphase3	0.99	add,dom,gen	add	3.84e-10	1.13	3.84e-10	1.13	Platelet count	rs35430985	7e-10	Astle WJ	27863252	0.794
Type 2 Diabetes	rs547194177	3	185507515	ATTT	A	chr3:185245320-185787635	69	0.314	HRC,1KGphase3,Uk10K,GoNL	1kgphase3	0.99	add,dom,gen	add	3.84e-10	1.13	3.84e-10	1.13	Plateletcrit	rs35430985	1e-13	Astle WJ	27863252	0.794
Type 2 Diabetes	rs547194177	3	185507515	ATTT	A	chr3:185245320-185787635	69	0.314	HRC,1KGphase3,Uk10K,GoNL	1kgphase3	0.99	add,dom,gen	add	3.84e-10	1.13	3.84e-10	1.13	Blood sugar levels	rs11705729	3e-09	Kanai M	29403010	0.995
Type 2 Diabetes	rs547194177	3	185507515	ATTT	A	chr3:185245320-185787635	69	0.314	HRC,1KGphase3,Uk10K,GoNL	1kgphase3	0.99	add,dom,gen	add	3.84e-10	1.13	3.84e-10	1.13	Type 2 diabetes	rs7651090	4e-57	Xue A	30054458	0.995
Type 2 Diabetes	rs547194177	3	185507515	ATTT	A	chr3:185245320-185787635	69	0.314	HRC,1KGphase3,Uk10K,GoNL	1kgphase3	0.99	add,dom,gen	add	3.84e-10	1.13	3.84e-10	1.13	Hemoglobin A1c levels	rs76922886	2e-14	Kanai M	29403010	0.991
Type 2 Diabetes	rs547194177	3	185507515	ATTT	A	chr3:185245320-185787635	69	0.314	HRC,1KGphase3,Uk10K,GoNL	1kgphase3	0.99	add,dom,gen	add	3.84e-10	1.13	3.84e-10	1.13	Body mass index	rs4686392	1e-18	Akiyama M	28892062	0.904
Type 2 Diabetes	rs547194177	3	185507515	ATTT	A	chr3:185245320-185787635	69	0.314	HRC,1KGphase3,Uk10K,GoNL	1kgphase3	0.99	add,dom,gen	add	3.84e-10	1.13	3.84e-10	1.13	Height	rs720390	1e-29	Wood AR	25282103	0.36
Type 2 Diabetes	rs547194177	3	185507515	ATTT	A	chr3:185245320-185787635	69	0.314	HRC,1KGphase3,Uk10K,GoNL	1kgphase3	0.99	add,dom,gen	add	3.84e-10	1.13	3.84e-10	1.13	Hip circumference adjusted for BMI	rs2098771	4e-08	Shungin D	25673412	0.011
Type 2 Diabetes	rs547194177	3	185507515	ATTT	A	chr3:185245320-185787635	69	0.314	HRC,1KGphase3,Uk10K,GoNL	1kgphase3	0.99	add,dom,gen	add	3.84e-10	1.13	3.84e-10	1.13	Menarche (age at onset)	rs16860328	1e-16	Perry JR	25231870	0.001
Type 2 Diabetes	rs547194177	3	185507515	ATTT	A	chr3:185245320-185787635	69	0.314	HRC,1KGphase3,Uk10K,GoNL	1kgphase3	0.99	add,dom,gen	add	3.84e-10	1.13	3.84e-10	1.13	Gut microbiota (bacterial taxa)	rs7646786	2e-08	Wang J	27723756	0.001
Type 2 Diabetes	rs77704739	5	52080909	T	C	chr5:51830909-52356277	5	0.036	HRC,1KGphase3,Uk10K,GoNL	1kgphase3	1	rec	rec	1.75e-08	4.32	0.0027955	1.15	Dimensional psychopathology (Social)	chr5:52629643	2e-08	McCoy TH Jr.	29496196	NA
Type 2 Diabetes	rs77704739	5	52080909	T	C	chr5:51830909-52356277	5	0.036	HRC,1KGphase3,Uk10K,GoNL	1kgphase3	1	rec	rec	1.75e-08	4.32	0.0027955	1.15	Reticulocyte count	rs115421711	6e-79	Astle WJ	27863252	NA
Type 2 Diabetes	rs77704739	5	52080909	T	C	chr5:51830909-52356277	5	0.036	HRC,1KGphase3,Uk10K,GoNL	1kgphase3	1	rec	rec	1.75e-08	4.32	0.0027955	1.15	Immature fraction of reticulocytes	rs115421711	2e-70	Astle WJ	27863252	NA
Type 2 Diabetes	rs77704739	5	52080909	T	C	chr5:51830909-52356277	5	0.036	HRC,1KGphase3,Uk10K,GoNL	1kgphase3	1	rec	rec	1.75e-08	4.32	0.0027955	1.15	Reticulocyte fraction of red cells	rs115421711	1e-81	Astle WJ	27863252	NA
Type 2 Diabetes	rs77704739	5	52080909	T	C	chr5:51830909-52356277	5	0.036	HRC,1KGphase3,Uk10K,GoNL	1kgphase3	1	rec	rec	1.75e-08	4.32	0.0027955	1.15	High light scatter reticulocyte percentage of red cells	rs115421711	9e-100	Astle WJ	27863252	NA
Type 2 Diabetes	rs77704739	5	52080909	T	C	chr5:51830909-52356277	5	0.036	HRC,1KGphase3,Uk10K,GoNL	1kgphase3	1	rec	rec	1.75e-08	4.32	0.0027955	1.15	Serum total protein level	rs6879147	3e-09	Kanai M	29403010	0.002
Type 2 Diabetes	rs77704739	5	52080909	T	C	chr5:51830909-52356277	5	0.036	HRC,1KGphase3,Uk10K,GoNL	1kgphase3	1	rec	rec	1.75e-08	4.32	0.0027955	1.15	High light scatter reticulocyte count	rs1499280	1e-33	Astle WJ	27863252	0.002
Type 2 Diabetes	rs77704739	5	52080909	T	C	chr5:51830909-52356277	5	0.036	HRC,1KGphase3,Uk10K,GoNL	1kgphase3	1	rec	rec	1.75e-08	4.32	0.0027955	1.15	Pulse pressure	rs6867399	2e-11	Evangelou E	30224653	0.021
Type 2 Diabetes	rs77704739	5	52080909	T	C	chr5:51830909-52356277	5	0.036	HRC,1KGphase3,Uk10K,GoNL	1kgphase3	1	rec	rec	1.75e-08	4.32	0.0027955	1.15	MyoCardiovascular Diseaseial infarction	rs16880442	2e-08	Wakil SM	26708285	NA
Type 2 Diabetes	rs77704739	5	52080909	T	C	chr5:51830909-52356277	5	0.036	HRC,1KGphase3,Uk10K,GoNL	1kgphase3	1	rec	rec	1.75e-08	4.32	0.0027955	1.15	Gamma glutamyl transferase levels	rs4074793	2e-16	Kanai M	29403010	NA
Type 2 Diabetes	rs77704739	5	52080909	T	C	chr5:51830909-52356277	5	0.036	HRC,1KGphase3,Uk10K,GoNL	1kgphase3	1	rec	rec	1.75e-08	4.32	0.0027955	1.15	Liver enzyme levels (gamma-glutamyl transferase)	rs4074793	3e-10	Chambers JC	22001757	NA
Type 2 Diabetes	rs77704739	5	52080909	T	C	chr5:51830909-52356277	5	0.036	HRC,1KGphase3,Uk10K,GoNL	1kgphase3	1	rec	rec	1.75e-08	4.32	0.0027955	1.15	Heel bone mineral density	rs4074793	4e-17	Kim SK	30048462	NA
Type 2 Diabetes	rs77704739	5	52080909	T	C	chr5:51830909-52356277	5	0.036	HRC,1KGphase3,Uk10K,GoNL	1kgphase3	1	rec	rec	1.75e-08	4.32	0.0027955	1.15	Total cholesterol levels	rs870992	2e-10	Klarin D	30275531	NA
Type 2 Diabetes	rs77704739	5	52080909	T	C	chr5:51830909-52356277	5	0.036	HRC,1KGphase3,Uk10K,GoNL	1kgphase3	1	rec	rec	1.75e-08	4.32	0.0027955	1.15	LDL cholesterol	rs870992	5e-11	Klarin D	30275531	NA
Type 2 Diabetes	rs77704739	5	52080909	T	C	chr5:51830909-52356277	5	0.036	HRC,1KGphase3,Uk10K,GoNL	1kgphase3	1	rec	rec	1.75e-08	4.32	0.0027955	1.15	Lung function (FEV1/FVC)	rs1551943	2e-18	Wain LV	28166213	0
Type 2 Diabetes	rs3891173	6	32634675	A	T	chr6:32068801-32932428	16	0.287	HRC,1KGphase3,Uk10K,GoNL	gonl	0.8	add,dom,rec,gen	rec	7.27e-11	1.42	5.25e-08	1.14	Monocyte count	rs5875374	2e-39	Astle WJ	27863252	NA
Type 2 Diabetes	rs3891173	6	32634675	A	T	chr6:32068801-32932428	16	0.287	HRC,1KGphase3,Uk10K,GoNL	gonl	0.8	add,dom,rec,gen	rec	7.27e-11	1.42	5.25e-08	1.14	Pneumonia	rs4947257	1e-12	Tian C	28928442	NA
Type 2 Diabetes	rs3891173	6	32634675	A	T	chr6:32068801-32932428	16	0.287	HRC,1KGphase3,Uk10K,GoNL	gonl	0.8	add,dom,rec,gen	rec	7.27e-11	1.42	5.25e-08	1.14	Staphylococcus aureus infection	rs115231074	1e-10	DeLorenze GN	26450422	NA
Type 2 Diabetes	rs3891173	6	32634675	A	T	chr6:32068801-32932428	16	0.287	HRC,1KGphase3,Uk10K,GoNL	gonl	0.8	add,dom,rec,gen	rec	7.27e-11	1.42	5.25e-08	1.14	Skin and soft tissue Staphylococcus aureus infection	rs115231074	5e-08	DeLorenze GN	26450422	NA
Type 2 Diabetes	rs3891173	6	32634675	A	T	chr6:32068801-32932428	16	0.287	HRC,1KGphase3,Uk10K,GoNL	gonl	0.8	add,dom,rec,gen	rec	7.27e-11	1.42	5.25e-08	1.14	Heart rate response to exercise	rs9270779	1e-08	Ramirez J	29769521	NA
Type 2 Diabetes	rs3891173	6	32634675	A	T	chr6:32068801-32932428	16	0.287	HRC,1KGphase3,Uk10K,GoNL	gonl	0.8	add,dom,rec,gen	rec	7.27e-11	1.42	5.25e-08	1.14	Vasculitis associated with antineutrophil cytoplasmic antibody reactive to myeloperoxidase	rs7454108	5e-25	Merkel PA	28029757	NA
Type 2 Diabetes	rs3891173	6	32634675	A	T	chr6:32068801-32932428	16	0.287	HRC,1KGphase3,Uk10K,GoNL	gonl	0.8	add,dom,rec,gen	rec	7.27e-11	1.42	5.25e-08	1.14	IgG glycosylation	rs1049110	2e-08	Lauc G	23382691	NA
Type 2 Diabetes	rs3891173	6	32634675	A	T	chr6:32068801-32932428	16	0.287	HRC,1KGphase3,Uk10K,GoNL	gonl	0.8	add,dom,rec,gen	rec	7.27e-11	1.42	5.25e-08	1.14	Rosacea symptom severity	rs57390839	2e-15	Aponte JL	29771307	NA
Type 2 Diabetes	rs3891173	6	32634675	A	T	chr6:32068801-32932428	16	0.287	HRC,1KGphase3,Uk10K,GoNL	gonl	0.8	add,dom,rec,gen	rec	7.27e-11	1.42	5.25e-08	1.14	Tonsillectomy	rs28732173	4e-16	Tian C	28928442	NA
Type 2 Diabetes	rs3891173	6	32634675	A	T	chr6:32068801-32932428	16	0.287	HRC,1KGphase3,Uk10K,GoNL	gonl	0.8	add,dom,rec,gen	rec	7.27e-11	1.42	5.25e-08	1.14	Mean corpuscular volume	rs429150	3e-13	Astle WJ	27863252	NA
Type 2 Diabetes	rs3891173	6	32634675	A	T	chr6:32068801-32932428	16	0.287	HRC,1KGphase3,Uk10K,GoNL	gonl	0.8	add,dom,rec,gen	rec	7.27e-11	1.42	5.25e-08	1.14	Educational attainment (MTAG)	rs429150	1e-11	Lee JJ	30038396	NA
Type 2 Diabetes	rs3891173	6	32634675	A	T	chr6:32068801-32932428	16	0.287	HRC,1KGphase3,Uk10K,GoNL	gonl	0.8	add,dom,rec,gen	rec	7.27e-11	1.42	5.25e-08	1.14	Educational attainment (years of education)	rs429150	2e-09	Lee JJ	30038396	NA
Type 2 Diabetes	rs3891173	6	32634675	A	T	chr6:32068801-32932428	16	0.287	HRC,1KGphase3,Uk10K,GoNL	gonl	0.8	add,dom,rec,gen	rec	7.27e-11	1.42	5.25e-08	1.14	Neuroticism	rs204893	1e-12	Luciano M	29255261	NA
Type 2 Diabetes	rs3891173	6	32634675	A	T	chr6:32068801-32932428	16	0.287	HRC,1KGphase3,Uk10K,GoNL	gonl	0.8	add,dom,rec,gen	rec	7.27e-11	1.42	5.25e-08	1.14	Sarcoidosis (Lofgren's syndrome)	rs3130288	4e-66	Rivera NV	26651848	NA
Type 2 Diabetes	rs3891173	6	32634675	A	T	chr6:32068801-32932428	16	0.287	HRC,1KGphase3,Uk10K,GoNL	gonl	0.8	add,dom,rec,gen	rec	7.27e-11	1.42	5.25e-08	1.14	Intraocular pressure	rs3134963	3e-10	Gao XR	29617998	NA
Type 2 Diabetes	rs3891173	6	32634675	A	T	chr6:32068801-32932428	16	0.287	HRC,1KGphase3,Uk10K,GoNL	gonl	0.8	add,dom,rec,gen	rec	7.27e-11	1.42	5.25e-08	1.14	Serum total protein level	rs204999	4e-11	Franceschini N	23022100	NA
Type 2 Diabetes	rs3891173	6	32634675	A	T	chr6:32068801-32932428	16	0.287	HRC,1KGphase3,Uk10K,GoNL	gonl	0.8	add,dom,rec,gen	rec	7.27e-11	1.42	5.25e-08	1.14	Serum total cholesterol levels	chr6:32153409	9e-09	Davis JP	29084231	NA
Type 2 Diabetes	rs3891173	6	32634675	A	T	chr6:32068801-32932428	16	0.287	HRC,1KGphase3,Uk10K,GoNL	gonl	0.8	add,dom,rec,gen	rec	7.27e-11	1.42	5.25e-08	1.14	Phospholipid levels (plasma)	rs1061808	8e-10	Demirkan A	22359512	NA
Type 2 Diabetes	rs3891173	6	32634675	A	T	chr6:32068801-32932428	16	0.287	HRC,1KGphase3,Uk10K,GoNL	gonl	0.8	add,dom,rec,gen	rec	7.27e-11	1.42	5.25e-08	1.14	Advanced glycation end-product levels	rs41268928	3e-16	Maruthur NM	26083729	NA
Type 2 Diabetes	rs3891173	6	32634675	A	T	chr6:32068801-32932428	16	0.287	HRC,1KGphase3,Uk10K,GoNL	gonl	0.8	add,dom,rec,gen	rec	7.27e-11	1.42	5.25e-08	1.14	Emphysema imaging phenotypes	rs2070600	5e-09	Cho MH	26030696	NA
Type 2 Diabetes	rs3891173	6	32634675	A	T	chr6:32068801-32932428	16	0.287	HRC,1KGphase3,Uk10K,GoNL	gonl	0.8	add,dom,rec,gen	rec	7.27e-11	1.42	5.25e-08	1.14	Pulmonary function	rs2070600	3e-15	Repapi E	20010834	NA
Type 2 Diabetes	rs3891173	6	32634675	A	T	chr6:32068801-32932428	16	0.287	HRC,1KGphase3,Uk10K,GoNL	gonl	0.8	add,dom,rec,gen	rec	7.27e-11	1.42	5.25e-08	1.14	Pulmonary function (smoking interaction)	rs2070600	1e-21	Hancock DB	23284291	NA
Type 2 Diabetes	rs3891173	6	32634675	A	T	chr6:32068801-32932428	16	0.287	HRC,1KGphase3,Uk10K,GoNL	gonl	0.8	add,dom,rec,gen	rec	7.27e-11	1.42	5.25e-08	1.14	Chronic obstructive pulmonary disease	rs2070600	6e-10	Hobbs BD	28166215	NA
Type 2 Diabetes	rs3891173	6	32634675	A	T	chr6:32068801-32932428	16	0.287	HRC,1KGphase3,Uk10K,GoNL	gonl	0.8	add,dom,rec,gen	rec	7.27e-11	1.42	5.25e-08	1.14	Percentage gas trapping	rs2070600	4e-09	Cho MH	26030696	NA
Type 2 Diabetes	rs3891173	6	32634675	A	T	chr6:32068801-32932428	16	0.287	HRC,1KGphase3,Uk10K,GoNL	gonl	0.8	add,dom,rec,gen	rec	7.27e-11	1.42	5.25e-08	1.14	Lung function (FEV1/FVC)	rs2070600	3e-25	Wain LV	28166213	NA
Type 2 Diabetes	rs3891173	6	32634675	A	T	chr6:32068801-32932428	16	0.287	HRC,1KGphase3,Uk10K,GoNL	gonl	0.8	add,dom,rec,gen	rec	7.27e-11	1.42	5.25e-08	1.14	Response to Pazopanib in Cancer (hepatotoxicity)	rs1800625	8e-09	Xu CF	26546620	NA
Type 2 Diabetes	rs3891173	6	32634675	A	T	chr6:32068801-32932428	16	0.287	HRC,1KGphase3,Uk10K,GoNL	gonl	0.8	add,dom,rec,gen	rec	7.27e-11	1.42	5.25e-08	1.14	Clozapine-induced agranulocytosis/granulocytopenia in treatment-resistant schizophrenia	rs1800625	3e-09	Saito T	26876947	NA
Type 2 Diabetes	rs3891173	6	32634675	A	T	chr6:32068801-32932428	16	0.287	HRC,1KGphase3,Uk10K,GoNL	gonl	0.8	add,dom,rec,gen	rec	7.27e-11	1.42	5.25e-08	1.14	Moderate to vigorous physical activity levels	rs169504	5e-11	Klimentidis YC	29899525	NA
Type 2 Diabetes	rs3891173	6	32634675	A	T	chr6:32068801-32932428	16	0.287	HRC,1KGphase3,Uk10K,GoNL	gonl	0.8	add,dom,rec,gen	rec	7.27e-11	1.42	5.25e-08	1.14	Advanced age-related macular degeneration	rs114254831	9e-12	Fritsche LG	26691988	NA
Type 2 Diabetes	rs3891173	6	32634675	A	T	chr6:32068801-32932428	16	0.287	HRC,1KGphase3,Uk10K,GoNL	gonl	0.8	add,dom,rec,gen	rec	7.27e-11	1.42	5.25e-08	1.14	Atopic dermatitis	rs176095	8e-20	Hirota T	23042114	NA
Type 2 Diabetes	rs3891173	6	32634675	A	T	chr6:32068801-32932428	16	0.287	HRC,1KGphase3,Uk10K,GoNL	gonl	0.8	add,dom,rec,gen	rec	7.27e-11	1.42	5.25e-08	1.14	Cerebrospinal fluid biomarker levels	rs2269420	3e-09	Sasayama D	28031287	NA
Type 2 Diabetes	rs3891173	6	32634675	A	T	chr6:32068801-32932428	16	0.287	HRC,1KGphase3,Uk10K,GoNL	gonl	0.8	add,dom,rec,gen	rec	7.27e-11	1.42	5.25e-08	1.14	Age-related macular degeneration	rs2071277	2e-11	Cipriani V	22694956	NA
Type 2 Diabetes	rs3891173	6	32634675	A	T	chr6:32068801-32932428	16	0.287	HRC,1KGphase3,Uk10K,GoNL	gonl	0.8	add,dom,rec,gen	rec	7.27e-11	1.42	5.25e-08	1.14	Joint mobility (Beighton score)	rs431722	2e-12	Pickrell JK	27182965	NA
Type 2 Diabetes	rs3891173	6	32634675	A	T	chr6:32068801-32932428	16	0.287	HRC,1KGphase3,Uk10K,GoNL	gonl	0.8	add,dom,rec,gen	rec	7.27e-11	1.42	5.25e-08	1.14	Circulating myeloperoxidase levels (serum)	rs3134931	1e-08	Reiner AP	23620142	NA
Type 2 Diabetes	rs3891173	6	32634675	A	T	chr6:32068801-32932428	16	0.287	HRC,1KGphase3,Uk10K,GoNL	gonl	0.8	add,dom,rec,gen	rec	7.27e-11	1.42	5.25e-08	1.14	Aspartate aminotransferase levels	rs115695709	3e-16	Kanai M	29403010	NA
Type 2 Diabetes	rs3891173	6	32634675	A	T	chr6:32068801-32932428	16	0.287	HRC,1KGphase3,Uk10K,GoNL	gonl	0.8	add,dom,rec,gen	rec	7.27e-11	1.42	5.25e-08	1.14	Migraine	rs140002913	4e-08	Gormley P	27322543	NA
Type 2 Diabetes	rs3891173	6	32634675	A	T	chr6:32068801-32932428	16	0.287	HRC,1KGphase3,Uk10K,GoNL	gonl	0.8	add,dom,rec,gen	rec	7.27e-11	1.42	5.25e-08	1.14	High light scatter reticulocyte count	rs507778	2e-29	Astle WJ	27863252	NA
Type 2 Diabetes	rs3891173	6	32634675	A	T	chr6:32068801-32932428	16	0.287	HRC,1KGphase3,Uk10K,GoNL	gonl	0.8	add,dom,rec,gen	rec	7.27e-11	1.42	5.25e-08	1.14	High light scatter reticulocyte percentage of red cells	rs507778	1e-24	Astle WJ	27863252	NA
Type 2 Diabetes	rs3891173	6	32634675	A	T	chr6:32068801-32932428	16	0.287	HRC,1KGphase3,Uk10K,GoNL	gonl	0.8	add,dom,rec,gen	rec	7.27e-11	1.42	5.25e-08	1.14	Waist-to-hip ratio adjusted for BMI in active individuals	rs3130320	6e-09	Graff M	28448500	NA
Type 2 Diabetes	rs3891173	6	32634675	A	T	chr6:32068801-32932428	16	0.287	HRC,1KGphase3,Uk10K,GoNL	gonl	0.8	add,dom,rec,gen	rec	7.27e-11	1.42	5.25e-08	1.14	Lymphocyte counts	rs2022542	2e-52	Astle WJ	27863252	NA
Type 2 Diabetes	rs3891173	6	32634675	A	T	chr6:32068801-32932428	16	0.287	HRC,1KGphase3,Uk10K,GoNL	gonl	0.8	add,dom,rec,gen	rec	7.27e-11	1.42	5.25e-08	1.14	Triglyceride levels in very small VLDL	chr6:32331002	5e-08	Davis JP	29084231	NA
Type 2 Diabetes	rs3891173	6	32634675	A	T	chr6:32068801-32932428	16	0.287	HRC,1KGphase3,Uk10K,GoNL	gonl	0.8	add,dom,rec,gen	rec	7.27e-11	1.42	5.25e-08	1.14	Lumiracoxib-related liver injury	rs3129900	7e-25	Singer JB	20639878	NA
Type 2 Diabetes	rs3891173	6	32634675	A	T	chr6:32068801-32932428	16	0.287	HRC,1KGphase3,Uk10K,GoNL	gonl	0.8	add,dom,rec,gen	rec	7.27e-11	1.42	5.25e-08	1.14	Hepatitis C induced liver cirrhosis	rs910049	9e-11	Urabe Y	23321320	NA
Type 2 Diabetes	rs3891173	6	32634675	A	T	chr6:32068801-32932428	16	0.287	HRC,1KGphase3,Uk10K,GoNL	gonl	0.8	add,dom,rec,gen	rec	7.27e-11	1.42	5.25e-08	1.14	Arthritis (juvenile idiopathic)	rs2395148	2e-10	Behrens EM	18576341	NA
Type 2 Diabetes	rs3891173	6	32634675	A	T	chr6:32068801-32932428	16	0.287	HRC,1KGphase3,Uk10K,GoNL	gonl	0.8	add,dom,rec,gen	rec	7.27e-11	1.42	5.25e-08	1.14	Mixed cellularity Hodgkin lymphoma	rs13196329	3e-14	Sud A	29196614	NA
Type 2 Diabetes	rs3891173	6	32634675	A	T	chr6:32068801-32932428	16	0.287	HRC,1KGphase3,Uk10K,GoNL	gonl	0.8	add,dom,rec,gen	rec	7.27e-11	1.42	5.25e-08	1.14	Lactate dehydrogenase levels	rs116316977	9e-14	Kanai M	29403010	NA
Type 2 Diabetes	rs3891173	6	32634675	A	T	chr6:32068801-32932428	16	0.287	HRC,1KGphase3,Uk10K,GoNL	gonl	0.8	add,dom,rec,gen	rec	7.27e-11	1.42	5.25e-08	1.14	Coronary heart disease	rs9268402	3e-15	Lu X	22751097	NA
Type 2 Diabetes	rs3891173	6	32634675	A	T	chr6:32068801-32932428	16	0.287	HRC,1KGphase3,Uk10K,GoNL	gonl	0.8	add,dom,rec,gen	rec	7.27e-11	1.42	5.25e-08	1.14	Fibrinogen levels	rs12528797	9e-09	de Vries PS	28107422	NA
Type 2 Diabetes	rs3891173	6	32634675	A	T	chr6:32068801-32932428	16	0.287	HRC,1KGphase3,Uk10K,GoNL	gonl	0.8	add,dom,rec,gen	rec	7.27e-11	1.42	5.25e-08	1.14	Waist-to-hip ratio adjusted for BMI (joint analysis for main effect and physical activity interaction)	rs2894254	9e-09	Graff M	28448500	NA
Type 2 Diabetes	rs3891173	6	32634675	A	T	chr6:32068801-32932428	16	0.287	HRC,1KGphase3,Uk10K,GoNL	gonl	0.8	add,dom,rec,gen	rec	7.27e-11	1.42	5.25e-08	1.14	Waist-to-hip ratio adjusted for BMI	rs4424066	7e-14	Winkler TW	26426971	NA
Type 2 Diabetes	rs3891173	6	32634675	A	T	chr6:32068801-32932428	16	0.287	HRC,1KGphase3,Uk10K,GoNL	gonl	0.8	add,dom,rec,gen	rec	7.27e-11	1.42	5.25e-08	1.14	Sarcoidosis	rs2076530	3e-11	Hofmann S	22936702	NA
Type 2 Diabetes	rs3891173	6	32634675	A	T	chr6:32068801-32932428	16	0.287	HRC,1KGphase3,Uk10K,GoNL	gonl	0.8	add,dom,rec,gen	rec	7.27e-11	1.42	5.25e-08	1.14	EGFR mutation-positive lung adenocarcinoma	rs3817963	1e-16	Shiraishi K	27501781	NA
Type 2 Diabetes	rs3891173	6	32634675	A	T	chr6:32068801-32932428	16	0.287	HRC,1KGphase3,Uk10K,GoNL	gonl	0.8	add,dom,rec,gen	rec	7.27e-11	1.42	5.25e-08	1.14	Lung adenocarcinoma	rs3817963	3e-10	Shiraishi K	22797724	NA
Type 2 Diabetes	rs3891173	6	32634675	A	T	chr6:32068801-32932428	16	0.287	HRC,1KGphase3,Uk10K,GoNL	gonl	0.8	add,dom,rec,gen	rec	7.27e-11	1.42	5.25e-08	1.14	Serum alkaline phosphatase levels	rs144391488	1e-10	Kanai M	29403010	NA
Type 2 Diabetes	rs3891173	6	32634675	A	T	chr6:32068801-32932428	16	0.287	HRC,1KGphase3,Uk10K,GoNL	gonl	0.8	add,dom,rec,gen	rec	7.27e-11	1.42	5.25e-08	1.14	Hemoglobin	rs146109634	2e-08	Kanai M	29403010	NA
Type 2 Diabetes	rs3891173	6	32634675	A	T	chr6:32068801-32932428	16	0.287	HRC,1KGphase3,Uk10K,GoNL	gonl	0.8	add,dom,rec,gen	rec	7.27e-11	1.42	5.25e-08	1.14	Marginal zone lymphoma	rs9461741	4e-15	Vijai J	25569183	NA
Type 2 Diabetes	rs3891173	6	32634675	A	T	chr6:32068801-32932428	16	0.287	HRC,1KGphase3,Uk10K,GoNL	gonl	0.8	add,dom,rec,gen	rec	7.27e-11	1.42	5.25e-08	1.14	Knee osteoarthritis	rs10947262	5e-09	Nakajima M	20305777	NA
Type 2 Diabetes	rs3891173	6	32634675	A	T	chr6:32068801-32932428	16	0.287	HRC,1KGphase3,Uk10K,GoNL	gonl	0.8	add,dom,rec,gen	rec	7.27e-11	1.42	5.25e-08	1.14	Waist-to-hip ratio adjusted for BMI x sex x age interaction (4df test)	rs7759742	2e-12	Winkler TW	26426971	NA
Type 2 Diabetes	rs3891173	6	32634675	A	T	chr6:32068801-32932428	16	0.287	HRC,1KGphase3,Uk10K,GoNL	gonl	0.8	add,dom,rec,gen	rec	7.27e-11	1.42	5.25e-08	1.14	Waist-to-hip ratio adjusted for body mass index	rs7759742	2e-11	Shungin D	25673412	NA
Type 2 Diabetes	rs3891173	6	32634675	A	T	chr6:32068801-32932428	16	0.287	HRC,1KGphase3,Uk10K,GoNL	gonl	0.8	add,dom,rec,gen	rec	7.27e-11	1.42	5.25e-08	1.14	Waist-to-hip ratio adjusted for BMI (adjusted for smoking behaviour)	rs7759742	1e-09	Justice AE	28443625	NA
Type 2 Diabetes	rs3891173	6	32634675	A	T	chr6:32068801-32932428	16	0.287	HRC,1KGphase3,Uk10K,GoNL	gonl	0.8	add,dom,rec,gen	rec	7.27e-11	1.42	5.25e-08	1.14	Waist-to-hip ratio adjusted for BMI (joint analysis main effects and smoking interaction)	rs7759742	1e-08	Justice AE	28443625	NA
Type 2 Diabetes	rs3891173	6	32634675	A	T	chr6:32068801-32932428	16	0.287	HRC,1KGphase3,Uk10K,GoNL	gonl	0.8	add,dom,rec,gen	rec	7.27e-11	1.42	5.25e-08	1.14	Thionamide-induced agranulocytosis in Graves' disease	rs116869525	1e-08	Chen PL	26151496	NA
Type 2 Diabetes	rs3891173	6	32634675	A	T	chr6:32068801-32932428	16	0.287	HRC,1KGphase3,Uk10K,GoNL	gonl	0.8	add,dom,rec,gen	rec	7.27e-11	1.42	5.25e-08	1.14	Shingles	rs9268557	4e-15	Tian C	28928442	NA
Type 2 Diabetes	rs3891173	6	32634675	A	T	chr6:32068801-32932428	16	0.287	HRC,1KGphase3,Uk10K,GoNL	gonl	0.8	add,dom,rec,gen	rec	7.27e-11	1.42	5.25e-08	1.14	Hepatitis B vaccine response	rs3135363	7e-22	Png E	21764829	NA
Type 2 Diabetes	rs3891173	6	32634675	A	T	chr6:32068801-32932428	16	0.287	HRC,1KGphase3,Uk10K,GoNL	gonl	0.8	add,dom,rec,gen	rec	7.27e-11	1.42	5.25e-08	1.14	Dermatomyositis or juvenile dermatomyositis	rs3129843	2e-48	Rothwell S	26362759	NA
Type 2 Diabetes	rs3891173	6	32634675	A	T	chr6:32068801-32932428	16	0.287	HRC,1KGphase3,Uk10K,GoNL	gonl	0.8	add,dom,rec,gen	rec	7.27e-11	1.42	5.25e-08	1.14	Idiopathic inflammatory myopathy	rs3129843	9e-133	Rothwell S	26362759	NA
Type 2 Diabetes	rs3891173	6	32634675	A	T	chr6:32068801-32932428	16	0.287	HRC,1KGphase3,Uk10K,GoNL	gonl	0.8	add,dom,rec,gen	rec	7.27e-11	1.42	5.25e-08	1.14	Acute-on-chronic liver failure in hepatitis B	rs3129859	7e-19	Tan W	28130311	NA
Type 2 Diabetes	rs3891173	6	32634675	A	T	chr6:32068801-32932428	16	0.287	HRC,1KGphase3,Uk10K,GoNL	gonl	0.8	add,dom,rec,gen	rec	7.27e-11	1.42	5.25e-08	1.14	Prostate Cancer	rs3129859	1e-12	Schumacher FR	29892016	NA
Type 2 Diabetes	rs3891173	6	32634675	A	T	chr6:32068801-32932428	16	0.287	HRC,1KGphase3,Uk10K,GoNL	gonl	0.8	add,dom,rec,gen	rec	7.27e-11	1.42	5.25e-08	1.14	Blood protein levels	rs28732213	4e-80	Sun BB	29875488	NA
Type 2 Diabetes	rs3891173	6	32634675	A	T	chr6:32068801-32932428	16	0.287	HRC,1KGphase3,Uk10K,GoNL	gonl	0.8	add,dom,rec,gen	rec	7.27e-11	1.42	5.25e-08	1.14	Response to hepatitis B vaccine	rs2395179	5e-14	Nishida N	29534301	NA
Type 2 Diabetes	rs3891173	6	32634675	A	T	chr6:32068801-32932428	16	0.287	HRC,1KGphase3,Uk10K,GoNL	gonl	0.8	add,dom,rec,gen	rec	7.27e-11	1.42	5.25e-08	1.14	Perceived unattractiveness to mosquitoes	rs9268659	2e-09	Jones AV	28199695	NA
Type 2 Diabetes	rs3891173	6	32634675	A	T	chr6:32068801-32932428	16	0.287	HRC,1KGphase3,Uk10K,GoNL	gonl	0.8	add,dom,rec,gen	rec	7.27e-11	1.42	5.25e-08	1.14	Chloride levels	rs116817194	3e-08	Kanai M	29403010	NA
Type 2 Diabetes	rs3891173	6	32634675	A	T	chr6:32068801-32932428	16	0.287	HRC,1KGphase3,Uk10K,GoNL	gonl	0.8	add,dom,rec,gen	rec	7.27e-11	1.42	5.25e-08	1.14	LDL cholesterol levels	rs3177928	5e-17	Spracklen CN	28334899	NA
Type 2 Diabetes	rs3891173	6	32634675	A	T	chr6:32068801-32932428	16	0.287	HRC,1KGphase3,Uk10K,GoNL	gonl	0.8	add,dom,rec,gen	rec	7.27e-11	1.42	5.25e-08	1.14	Cholesterol, total	rs3177928	1e-21	Willer CJ	24097068	NA
Type 2 Diabetes	rs3891173	6	32634675	A	T	chr6:32068801-32932428	16	0.287	HRC,1KGphase3,Uk10K,GoNL	gonl	0.8	add,dom,rec,gen	rec	7.27e-11	1.42	5.25e-08	1.14	IgA nephropathy	rs7763262	2e-38	Kiryluk K	25305756	NA
Type 2 Diabetes	rs3891173	6	32634675	A	T	chr6:32068801-32932428	16	0.287	HRC,1KGphase3,Uk10K,GoNL	gonl	0.8	add,dom,rec,gen	rec	7.27e-11	1.42	5.25e-08	1.14	Systemic juvenile idiopathic arthritis	rs41291794	4e-15	Ombrello MJ	27927641	NA
Type 2 Diabetes	rs3891173	6	32634675	A	T	chr6:32068801-32932428	16	0.287	HRC,1KGphase3,Uk10K,GoNL	gonl	0.8	add,dom,rec,gen	rec	7.27e-11	1.42	5.25e-08	1.14	Cardiovascular Diseaseiometabolic and hematological traits	rs113164910	4e-54	Iotchkova V	27668658	NA
Type 2 Diabetes	rs3891173	6	32634675	A	T	chr6:32068801-32932428	16	0.287	HRC,1KGphase3,Uk10K,GoNL	gonl	0.8	add,dom,rec,gen	rec	7.27e-11	1.42	5.25e-08	1.14	Itch intensity from mosquito bite	rs1548306	5e-29	Jones AV	28199695	NA
Type 2 Diabetes	rs3891173	6	32634675	A	T	chr6:32068801-32932428	16	0.287	HRC,1KGphase3,Uk10K,GoNL	gonl	0.8	add,dom,rec,gen	rec	7.27e-11	1.42	5.25e-08	1.14	Itch intensity from mosquito bite adjusted by bite size	rs1548306	9e-14	Jones AV	28199695	NA
Type 2 Diabetes	rs3891173	6	32634675	A	T	chr6:32068801-32932428	16	0.287	HRC,1KGphase3,Uk10K,GoNL	gonl	0.8	add,dom,rec,gen	rec	7.27e-11	1.42	5.25e-08	1.14	Hodgkin's lymphoma	rs6903608	3e-50	Enciso-Mora V	21037568	NA
Type 2 Diabetes	rs3891173	6	32634675	A	T	chr6:32068801-32932428	16	0.287	HRC,1KGphase3,Uk10K,GoNL	gonl	0.8	add,dom,rec,gen	rec	7.27e-11	1.42	5.25e-08	1.14	Vogt-Koyanagi-Harada syndrome	rs114800139	1e-119	Hou S	25108386	NA
Type 2 Diabetes	rs3891173	6	32634675	A	T	chr6:32068801-32932428	16	0.287	HRC,1KGphase3,Uk10K,GoNL	gonl	0.8	add,dom,rec,gen	rec	7.27e-11	1.42	5.25e-08	1.14	Frontotemporal dementia	rs9268856	6e-09	Ferrari R	24943344	NA
Type 2 Diabetes	rs3891173	6	32634675	A	T	chr6:32068801-32932428	16	0.287	HRC,1KGphase3,Uk10K,GoNL	gonl	0.8	add,dom,rec,gen	rec	7.27e-11	1.42	5.25e-08	1.14	Giant cell arteritis	rs9268905	2e-54	Carmona FD	28041642	NA
Type 2 Diabetes	rs3891173	6	32634675	A	T	chr6:32068801-32932428	16	0.287	HRC,1KGphase3,Uk10K,GoNL	gonl	0.8	add,dom,rec,gen	rec	7.27e-11	1.42	5.25e-08	1.14	Antinuclear antibody levels	rs2395185	1e-11	Terao C	25186300	NA
Type 2 Diabetes	rs3891173	6	32634675	A	T	chr6:32068801-32932428	16	0.287	HRC,1KGphase3,Uk10K,GoNL	gonl	0.8	add,dom,rec,gen	rec	7.27e-11	1.42	5.25e-08	1.14	Tuberculosis	rs2894257	8e-36	Tian C	28928442	NA
Type 2 Diabetes	rs3891173	6	32634675	A	T	chr6:32068801-32932428	16	0.287	HRC,1KGphase3,Uk10K,GoNL	gonl	0.8	add,dom,rec,gen	rec	7.27e-11	1.42	5.25e-08	1.14	Lung disease severity in cystic fibrosis	rs117230773	2e-09	Corvol H	26417704	NA
Type 2 Diabetes	rs3891173	6	32634675	A	T	chr6:32068801-32932428	16	0.287	HRC,1KGphase3,Uk10K,GoNL	gonl	0.8	add,dom,rec,gen	rec	7.27e-11	1.42	5.25e-08	1.14	Body mass index	rs183975233	8e-16	Akiyama M	28892062	NA
Type 2 Diabetes	rs3891173	6	32634675	A	T	chr6:32068801-32932428	16	0.287	HRC,1KGphase3,Uk10K,GoNL	gonl	0.8	add,dom,rec,gen	rec	7.27e-11	1.42	5.25e-08	1.14	Nodular sclerosis Hodgkin lymphoma	rs9269081	2e-39	Sud A	29196614	NA
Type 2 Diabetes	rs3891173	6	32634675	A	T	chr6:32068801-32932428	16	0.287	HRC,1KGphase3,Uk10K,GoNL	gonl	0.8	add,dom,rec,gen	rec	7.27e-11	1.42	5.25e-08	1.14	Follicular lymphoma	rs12195582	5e-100	Skibola CF	25279986	NA
Type 2 Diabetes	rs3891173	6	32634675	A	T	chr6:32068801-32932428	16	0.287	HRC,1KGphase3,Uk10K,GoNL	gonl	0.8	add,dom,rec,gen	rec	7.27e-11	1.42	5.25e-08	1.14	C-reactive protein levels or HDL-cholesterol levels (pleiotropy)	rs9378212	7e-10	Ligthart S	27286809	NA
Type 2 Diabetes	rs3891173	6	32634675	A	T	chr6:32068801-32932428	16	0.287	HRC,1KGphase3,Uk10K,GoNL	gonl	0.8	add,dom,rec,gen	rec	7.27e-11	1.42	5.25e-08	1.14	Sarcoidosis (non-Lofgren's syndrome without extrapulmonary manifestations)	rs1964995	4e-15	Rivera NV	26651848	NA
Type 2 Diabetes	rs3891173	6	32634675	A	T	chr6:32068801-32932428	16	0.287	HRC,1KGphase3,Uk10K,GoNL	gonl	0.8	add,dom,rec,gen	rec	7.27e-11	1.42	5.25e-08	1.14	Sarcoidosis (non-Lofgren's syndrome)	rs1964995	3e-32	Rivera NV	26651848	NA
Type 2 Diabetes	rs3891173	6	32634675	A	T	chr6:32068801-32932428	16	0.287	HRC,1KGphase3,Uk10K,GoNL	gonl	0.8	add,dom,rec,gen	rec	7.27e-11	1.42	5.25e-08	1.14	White blood cell count	rs5020946	1e-94	Astle WJ	27863252	NA
Type 2 Diabetes	rs3891173	6	32634675	A	T	chr6:32068801-32932428	16	0.287	HRC,1KGphase3,Uk10K,GoNL	gonl	0.8	add,dom,rec,gen	rec	7.27e-11	1.42	5.25e-08	1.14	Rheumatoid arthritis (rheumatoid factor and/or anti-cyclic citrullinated peptide seropositive)	rs9269234	6e-16	Saxena R	28118524	NA
Type 2 Diabetes	rs3891173	6	32634675	A	T	chr6:32068801-32932428	16	0.287	HRC,1KGphase3,Uk10K,GoNL	gonl	0.8	add,dom,rec,gen	rec	7.27e-11	1.42	5.25e-08	1.14	Reticulocyte fraction of red cells	rs112062732	3e-30	Astle WJ	27863252	NA
Type 2 Diabetes	rs3891173	6	32634675	A	T	chr6:32068801-32932428	16	0.287	HRC,1KGphase3,Uk10K,GoNL	gonl	0.8	add,dom,rec,gen	rec	7.27e-11	1.42	5.25e-08	1.14	Self-rated health	rs76380179	6e-10	Harris SE	27864402	NA
Type 2 Diabetes	rs3891173	6	32634675	A	T	chr6:32068801-32932428	16	0.287	HRC,1KGphase3,Uk10K,GoNL	gonl	0.8	add,dom,rec,gen	rec	7.27e-11	1.42	5.25e-08	1.14	Late-onset myasthenia gravis	rs111945767	3e-17	Seldin MF	26562150	NA
Type 2 Diabetes	rs3891173	6	32634675	A	T	chr6:32068801-32932428	16	0.287	HRC,1KGphase3,Uk10K,GoNL	gonl	0.8	add,dom,rec,gen	rec	7.27e-11	1.42	5.25e-08	1.14	Very small VLDL particle concentration	chr6:32571483	1e-08	Davis JP	29084231	NA
Type 2 Diabetes	rs3891173	6	32634675	A	T	chr6:32068801-32932428	16	0.287	HRC,1KGphase3,Uk10K,GoNL	gonl	0.8	add,dom,rec,gen	rec	7.27e-11	1.42	5.25e-08	1.14	Triglyceride levels in IDL	chr6:32582485	1e-09	Davis JP	29084231	NA
Type 2 Diabetes	rs3891173	6	32634675	A	T	chr6:32068801-32932428	16	0.287	HRC,1KGphase3,Uk10K,GoNL	gonl	0.8	add,dom,rec,gen	rec	7.27e-11	1.42	5.25e-08	1.14	Reticulocyte count	rs9270493	1e-46	Astle WJ	27863252	NA
Type 2 Diabetes	rs3891173	6	32634675	A	T	chr6:32068801-32932428	16	0.287	HRC,1KGphase3,Uk10K,GoNL	gonl	0.8	add,dom,rec,gen	rec	7.27e-11	1.42	5.25e-08	1.14	Hand grip strength	rs2760975	5e-12	Tikkanen E	29691431	NA
Type 2 Diabetes	rs3891173	6	32634675	A	T	chr6:32068801-32932428	16	0.287	HRC,1KGphase3,Uk10K,GoNL	gonl	0.8	add,dom,rec,gen	rec	7.27e-11	1.42	5.25e-08	1.14	High density lipoprotein cholesterol levels	rs28366301	8e-11	Kanai M	29403010	NA
Type 2 Diabetes	rs3891173	6	32634675	A	T	chr6:32068801-32932428	16	0.287	HRC,1KGphase3,Uk10K,GoNL	gonl	0.8	add,dom,rec,gen	rec	7.27e-11	1.42	5.25e-08	1.14	Childhood ear infection	rs4329147	1e-11	Pickrell JK	27182965	NA
Type 2 Diabetes	rs3891173	6	32634675	A	T	chr6:32068801-32932428	16	0.287	HRC,1KGphase3,Uk10K,GoNL	gonl	0.8	add,dom,rec,gen	rec	7.27e-11	1.42	5.25e-08	1.14	Epstein-Barr virus immune response (EBNA-1)	rs477515	3e-13	Rubicz R	23326239	NA
Type 2 Diabetes	rs3891173	6	32634675	A	T	chr6:32068801-32932428	16	0.287	HRC,1KGphase3,Uk10K,GoNL	gonl	0.8	add,dom,rec,gen	rec	7.27e-11	1.42	5.25e-08	1.14	Epstein Barr virus nuclear antigen 1 IgG levels	rs2516049	3e-20	Zhou Y	26819262	NA
Type 2 Diabetes	rs3891173	6	32634675	A	T	chr6:32068801-32932428	16	0.287	HRC,1KGphase3,Uk10K,GoNL	gonl	0.8	add,dom,rec,gen	rec	7.27e-11	1.42	5.25e-08	1.14	Neutralising antibody response to interferon beta therapy in multiple sclerosis (area under the curve for the first two years)	rs2454138	8e-19	Buck D	29521573	NA
Type 2 Diabetes	rs3891173	6	32634675	A	T	chr6:32068801-32932428	16	0.287	HRC,1KGphase3,Uk10K,GoNL	gonl	0.8	add,dom,rec,gen	rec	7.27e-11	1.42	5.25e-08	1.14	Neutralising antibody response to interferon beta therapy in multiple sclerosis (maximum antibody levels)	rs2454138	1e-18	Buck D	29521573	NA
Type 2 Diabetes	rs3891173	6	32634675	A	T	chr6:32068801-32932428	16	0.287	HRC,1KGphase3,Uk10K,GoNL	gonl	0.8	add,dom,rec,gen	rec	7.27e-11	1.42	5.25e-08	1.14	Neutralising antibody response to interferon beta therapy in multiple sclerosis (mean antibody levels)	rs2454138	5e-19	Buck D	29521573	NA
Type 2 Diabetes	rs3891173	6	32634675	A	T	chr6:32068801-32932428	16	0.287	HRC,1KGphase3,Uk10K,GoNL	gonl	0.8	add,dom,rec,gen	rec	7.27e-11	1.42	5.25e-08	1.14	Parkinson's disease	rs17425622	4e-17	Pickrell JK	27182965	NA
Type 2 Diabetes	rs3891173	6	32634675	A	T	chr6:32068801-32932428	16	0.287	HRC,1KGphase3,Uk10K,GoNL	gonl	0.8	add,dom,rec,gen	rec	7.27e-11	1.42	5.25e-08	1.14	Waist circumference adjusted for body mass index	rs615672	1e-08	Graff M	28448500	NA
Type 2 Diabetes	rs3891173	6	32634675	A	T	chr6:32068801-32932428	16	0.287	HRC,1KGphase3,Uk10K,GoNL	gonl	0.8	add,dom,rec,gen	rec	7.27e-11	1.42	5.25e-08	1.14	Total bilirubin levels	rs2647074	3e-10	Kanai M	29403010	NA
Type 2 Diabetes	rs3891173	6	32634675	A	T	chr6:32068801-32932428	16	0.287	HRC,1KGphase3,Uk10K,GoNL	gonl	0.8	add,dom,rec,gen	rec	7.27e-11	1.42	5.25e-08	1.14	Mixed cryoglobulinemia vasculitis in chronic hepatitis C infection	rs9461776	7e-09	Zignego AL	25030430	NA
Type 2 Diabetes	rs3891173	6	32634675	A	T	chr6:32068801-32932428	16	0.287	HRC,1KGphase3,Uk10K,GoNL	gonl	0.8	add,dom,rec,gen	rec	7.27e-11	1.42	5.25e-08	1.14	Leprosy	rs9271100	8e-95	Liu H	25642632	NA
Type 2 Diabetes	rs3891173	6	32634675	A	T	chr6:32068801-32932428	16	0.287	HRC,1KGphase3,Uk10K,GoNL	gonl	0.8	add,dom,rec,gen	rec	7.27e-11	1.42	5.25e-08	1.14	Narcolepsy (onset before 2009 H1N1 influenza pandemic)	rs9271117	6e-14	Han F	24204295	NA
Type 2 Diabetes	rs3891173	6	32634675	A	T	chr6:32068801-32932428	16	0.287	HRC,1KGphase3,Uk10K,GoNL	gonl	0.8	add,dom,rec,gen	rec	7.27e-11	1.42	5.25e-08	1.14	Rheumatoid arthritis	rs660895	1e-300	Eyre S	23143596	NA
Type 2 Diabetes	rs3891173	6	32634675	A	T	chr6:32068801-32932428	16	0.287	HRC,1KGphase3,Uk10K,GoNL	gonl	0.8	add,dom,rec,gen	rec	7.27e-11	1.42	5.25e-08	1.14	Rheumatoid arthritis (ACPA-positive)	rs660895	1e-300	Eyre S	23143596	NA
Type 2 Diabetes	rs3891173	6	32634675	A	T	chr6:32068801-32932428	16	0.287	HRC,1KGphase3,Uk10K,GoNL	gonl	0.8	add,dom,rec,gen	rec	7.27e-11	1.42	5.25e-08	1.14	Rheumatoid arthritis (ACPA-negative)	rs660895	2e-08	Eyre S	23143596	NA
Type 2 Diabetes	rs3891173	6	32634675	A	T	chr6:32068801-32932428	16	0.287	HRC,1KGphase3,Uk10K,GoNL	gonl	0.8	add,dom,rec,gen	rec	7.27e-11	1.42	5.25e-08	1.14	Chronic lymphocytic leukemia	rs9271176	3e-20	Law PJ	28165464	NA
Type 2 Diabetes	rs3891173	6	32634675	A	T	chr6:32068801-32932428	16	0.287	HRC,1KGphase3,Uk10K,GoNL	gonl	0.8	add,dom,rec,gen	rec	7.27e-11	1.42	5.25e-08	1.14	Alzheimer's disease or family history of Alzheimer's disease	rs9271192	7e-10	Marioni RE	29777097	NA
Type 2 Diabetes	rs3891173	6	32634675	A	T	chr6:32068801-32932428	16	0.287	HRC,1KGphase3,Uk10K,GoNL	gonl	0.8	add,dom,rec,gen	rec	7.27e-11	1.42	5.25e-08	1.14	Alzheimer's disease (late onset)	rs9271192	3e-12	Lambert JC	24162737	NA
Type 2 Diabetes	rs3891173	6	32634675	A	T	chr6:32068801-32932428	16	0.287	HRC,1KGphase3,Uk10K,GoNL	gonl	0.8	add,dom,rec,gen	rec	7.27e-11	1.42	5.25e-08	1.14	Glomerular filtration rate	rs117463603	2e-09	Kanai M	29403010	NA
Type 2 Diabetes	rs3891173	6	32634675	A	T	chr6:32068801-32932428	16	0.287	HRC,1KGphase3,Uk10K,GoNL	gonl	0.8	add,dom,rec,gen	rec	7.27e-11	1.42	5.25e-08	1.14	Lymphoma	rs4530903	3e-12	Vijai J	23349640	NA
Type 2 Diabetes	rs3891173	6	32634675	A	T	chr6:32068801-32932428	16	0.287	HRC,1KGphase3,Uk10K,GoNL	gonl	0.8	add,dom,rec,gen	rec	7.27e-11	1.42	5.25e-08	1.14	Neutralising antibody response to interferon beta therapy in multiple sclerosis (presence of antibodies)	rs522308	2e-15	Buck D	29521573	NA
Type 2 Diabetes	rs3891173	6	32634675	A	T	chr6:32068801-32932428	16	0.287	HRC,1KGphase3,Uk10K,GoNL	gonl	0.8	add,dom,rec,gen	rec	7.27e-11	1.42	5.25e-08	1.14	Neuromyelitis optica	rs28383224	6e-12	Estrada K	29769526	NA
Type 2 Diabetes	rs3891173	6	32634675	A	T	chr6:32068801-32932428	16	0.287	HRC,1KGphase3,Uk10K,GoNL	gonl	0.8	add,dom,rec,gen	rec	7.27e-11	1.42	5.25e-08	1.14	Ulcerative colitis or Crohn's disease	rs9271366	2e-70	Okada Y	21699788	NA
Type 2 Diabetes	rs3891173	6	32634675	A	T	chr6:32068801-32932428	16	0.287	HRC,1KGphase3,Uk10K,GoNL	gonl	0.8	add,dom,rec,gen	rec	7.27e-11	1.42	5.25e-08	1.14	Monocyte percentage of white cells	rs607929	4e-09	Astle WJ	27863252	NA
Type 2 Diabetes	rs3891173	6	32634675	A	T	chr6:32068801-32932428	16	0.287	HRC,1KGphase3,Uk10K,GoNL	gonl	0.8	add,dom,rec,gen	rec	7.27e-11	1.42	5.25e-08	1.14	Eosinophil counts	rs28383314	1e-60	Astle WJ	27863252	NA
Type 2 Diabetes	rs3891173	6	32634675	A	T	chr6:32068801-32932428	16	0.287	HRC,1KGphase3,Uk10K,GoNL	gonl	0.8	add,dom,rec,gen	rec	7.27e-11	1.42	5.25e-08	1.14	Eosinophil percentage of white cells	rs28383314	7e-27	Astle WJ	27863252	NA
Type 2 Diabetes	rs3891173	6	32634675	A	T	chr6:32068801-32932428	16	0.287	HRC,1KGphase3,Uk10K,GoNL	gonl	0.8	add,dom,rec,gen	rec	7.27e-11	1.42	5.25e-08	1.14	Sum eosinophil basophil counts	rs28383314	9e-64	Astle WJ	27863252	NA
Type 2 Diabetes	rs3891173	6	32634675	A	T	chr6:32068801-32932428	16	0.287	HRC,1KGphase3,Uk10K,GoNL	gonl	0.8	add,dom,rec,gen	rec	7.27e-11	1.42	5.25e-08	1.14	Total cholesterol levels	rs35062987	2e-39	Klarin D	30275531	NA
Type 2 Diabetes	rs3891173	6	32634675	A	T	chr6:32068801-32932428	16	0.287	HRC,1KGphase3,Uk10K,GoNL	gonl	0.8	add,dom,rec,gen	rec	7.27e-11	1.42	5.25e-08	1.14	Parental lifespan	rs34831921	4e-08	Joshi PK	29030599	NA
Type 2 Diabetes	rs3891173	6	32634675	A	T	chr6:32068801-32932428	16	0.287	HRC,1KGphase3,Uk10K,GoNL	gonl	0.8	add,dom,rec,gen	rec	7.27e-11	1.42	5.25e-08	1.14	Sum basophil neutrophil counts	rs9271588	2e-58	Astle WJ	27863252	NA
Type 2 Diabetes	rs3891173	6	32634675	A	T	chr6:32068801-32932428	16	0.287	HRC,1KGphase3,Uk10K,GoNL	gonl	0.8	add,dom,rec,gen	rec	7.27e-11	1.42	5.25e-08	1.14	Neutrophil count	rs9271588	1e-58	Astle WJ	27863252	NA
Type 2 Diabetes	rs3891173	6	32634675	A	T	chr6:32068801-32932428	16	0.287	HRC,1KGphase3,Uk10K,GoNL	gonl	0.8	add,dom,rec,gen	rec	7.27e-11	1.42	5.25e-08	1.14	Myeloid white cell count	rs9271588	9e-68	Astle WJ	27863252	NA
Type 2 Diabetes	rs3891173	6	32634675	A	T	chr6:32068801-32932428	16	0.287	HRC,1KGphase3,Uk10K,GoNL	gonl	0.8	add,dom,rec,gen	rec	7.27e-11	1.42	5.25e-08	1.14	Granulocyte count	rs9271588	2e-66	Astle WJ	27863252	NA
Type 2 Diabetes	rs3891173	6	32634675	A	T	chr6:32068801-32932428	16	0.287	HRC,1KGphase3,Uk10K,GoNL	gonl	0.8	add,dom,rec,gen	rec	7.27e-11	1.42	5.25e-08	1.14	Sum neutrophil eosinophil counts	rs9271588	4e-66	Astle WJ	27863252	NA
Type 2 Diabetes	rs3891173	6	32634675	A	T	chr6:32068801-32932428	16	0.287	HRC,1KGphase3,Uk10K,GoNL	gonl	0.8	add,dom,rec,gen	rec	7.27e-11	1.42	5.25e-08	1.14	Hemoglobin concentration	chr6:32623434	1e-32	Astle WJ	27863252	NA
Type 2 Diabetes	rs3891173	6	32634675	A	T	chr6:32068801-32932428	16	0.287	HRC,1KGphase3,Uk10K,GoNL	gonl	0.8	add,dom,rec,gen	rec	7.27e-11	1.42	5.25e-08	1.14	Vitiligo	rs9271597	3e-89	Jin Y	27723757	NA
Type 2 Diabetes	rs3891173	6	32634675	A	T	chr6:32068801-32932428	16	0.287	HRC,1KGphase3,Uk10K,GoNL	gonl	0.8	add,dom,rec,gen	rec	7.27e-11	1.42	5.25e-08	1.14	Oligoclonal band status in multiple sclerosis	rs9271640; rs3135388; rs3957148	4e-15	Goris A	25616667	NA
Type 2 Diabetes	rs3891173	6	32634675	A	T	chr6:32068801-32932428	16	0.287	HRC,1KGphase3,Uk10K,GoNL	gonl	0.8	add,dom,rec,gen	rec	7.27e-11	1.42	5.25e-08	1.14	Multiple sclerosis (OCB status)	rs9271640	2e-20	Mero IL	23472185	NA
Type 2 Diabetes	rs3891173	6	32634675	A	T	chr6:32068801-32932428	16	0.287	HRC,1KGphase3,Uk10K,GoNL	gonl	0.8	add,dom,rec,gen	rec	7.27e-11	1.42	5.25e-08	1.14	Nasopharyngeal carcinoma	rs28421666	2e-18	Bei JX	20512145	NA
Type 2 Diabetes	rs3891173	6	32634675	A	T	chr6:32068801-32932428	16	0.287	HRC,1KGphase3,Uk10K,GoNL	gonl	0.8	add,dom,rec,gen	rec	7.27e-11	1.42	5.25e-08	1.14	Parental longevity (mother's attained age)	rs28383322	4e-09	Pilling LC	29227965	NA
Type 2 Diabetes	rs3891173	6	32634675	A	T	chr6:32068801-32932428	16	0.287	HRC,1KGphase3,Uk10K,GoNL	gonl	0.8	add,dom,rec,gen	rec	7.27e-11	1.42	5.25e-08	1.14	Parental longevity (combined parental attained age, Martingale residuals)	rs28383322	5e-11	Pilling LC	29227965	NA
Type 2 Diabetes	rs3891173	6	32634675	A	T	chr6:32068801-32932428	16	0.287	HRC,1KGphase3,Uk10K,GoNL	gonl	0.8	add,dom,rec,gen	rec	7.27e-11	1.42	5.25e-08	1.14	Leishmaniasis (visceral)	rs9271858	3e-17	Fakiola M	23291585	NA
Type 2 Diabetes	rs3891173	6	32634675	A	T	chr6:32068801-32932428	16	0.287	HRC,1KGphase3,Uk10K,GoNL	gonl	0.8	add,dom,rec,gen	rec	7.27e-11	1.42	5.25e-08	1.14	Neutrophil percentage of white cells	rs9271925	3e-09	Astle WJ	27863252	NA
Type 2 Diabetes	rs3891173	6	32634675	A	T	chr6:32068801-32932428	16	0.287	HRC,1KGphase3,Uk10K,GoNL	gonl	0.8	add,dom,rec,gen	rec	7.27e-11	1.42	5.25e-08	1.14	Plantar warts	rs9272050	1e-30	Tian C	28928442	NA
Type 2 Diabetes	rs3891173	6	32634675	A	T	chr6:32068801-32932428	16	0.287	HRC,1KGphase3,Uk10K,GoNL	gonl	0.8	add,dom,rec,gen	rec	7.27e-11	1.42	5.25e-08	1.14	Hepatocellular carcinoma	rs9272105	5e-22	Li S	22807686	NA
Type 2 Diabetes	rs3891173	6	32634675	A	T	chr6:32068801-32932428	16	0.287	HRC,1KGphase3,Uk10K,GoNL	gonl	0.8	add,dom,rec,gen	rec	7.27e-11	1.42	5.25e-08	1.14	Response to interferon beta therapy	rs9272105	4e-10	Weber F	21502966	NA
Type 2 Diabetes	rs3891173	6	32634675	A	T	chr6:32068801-32932428	16	0.287	HRC,1KGphase3,Uk10K,GoNL	gonl	0.8	add,dom,rec,gen	rec	7.27e-11	1.42	5.25e-08	1.14	Antineutrophil cytoplasmic antibody-associated vasculitis	rs35242582	6e-23	Merkel PA	28029757	NA
Type 2 Diabetes	rs3891173	6	32634675	A	T	chr6:32068801-32932428	16	0.287	HRC,1KGphase3,Uk10K,GoNL	gonl	0.8	add,dom,rec,gen	rec	7.27e-11	1.42	5.25e-08	1.14	Multiple sclerosis	rs3104373	1e-234	Andlauer TF	27386562	NA
Type 2 Diabetes	rs3891173	6	32634675	A	T	chr6:32068801-32932428	16	0.287	HRC,1KGphase3,Uk10K,GoNL	gonl	0.8	add,dom,rec,gen	rec	7.27e-11	1.42	5.25e-08	1.14	Creatinine levels	rs115151282	2e-10	Kanai M	29403010	NA
Type 2 Diabetes	rs3891173	6	32634675	A	T	chr6:32068801-32932428	16	0.287	HRC,1KGphase3,Uk10K,GoNL	gonl	0.8	add,dom,rec,gen	rec	7.27e-11	1.42	5.25e-08	1.14	Triglycerides	rs13214992	3e-29	Klarin D	30275531	NA
Type 2 Diabetes	rs3891173	6	32634675	A	T	chr6:32068801-32932428	16	0.287	HRC,1KGphase3,Uk10K,GoNL	gonl	0.8	add,dom,rec,gen	rec	7.27e-11	1.42	5.25e-08	1.14	Cervical Cancer	rs9272143	3e-22	Chen D	23482656	NA
Type 2 Diabetes	rs3891173	6	32634675	A	T	chr6:32068801-32932428	16	0.287	HRC,1KGphase3,Uk10K,GoNL	gonl	0.8	add,dom,rec,gen	rec	7.27e-11	1.42	5.25e-08	1.14	Selective IgA deficiency	rs116041786	3e-92	Bronson PG	27723758	NA
Type 2 Diabetes	rs3891173	6	32634675	A	T	chr6:32068801-32932428	16	0.287	HRC,1KGphase3,Uk10K,GoNL	gonl	0.8	add,dom,rec,gen	rec	7.27e-11	1.42	5.25e-08	1.14	Asthma	rs3104367	1e-40	Pickrell JK	27182965	NA
Type 2 Diabetes	rs3891173	6	32634675	A	T	chr6:32068801-32932428	16	0.287	HRC,1KGphase3,Uk10K,GoNL	gonl	0.8	add,dom,rec,gen	rec	7.27e-11	1.42	5.25e-08	1.14	Type 1 diabetes	rs9272346	5e-134	Wellcome Trust Case Control Consortium	17554300	NA
Type 2 Diabetes	rs3891173	6	32634675	A	T	chr6:32068801-32932428	16	0.287	HRC,1KGphase3,Uk10K,GoNL	gonl	0.8	add,dom,rec,gen	rec	7.27e-11	1.42	5.25e-08	1.14	Epstein Barr virus nuclear antigen 1 IgG seropositivity	rs9272371	4e-10	Sallah N	29868224	NA
Type 2 Diabetes	rs3891173	6	32634675	A	T	chr6:32068801-32932428	16	0.287	HRC,1KGphase3,Uk10K,GoNL	gonl	0.8	add,dom,rec,gen	rec	7.27e-11	1.42	5.25e-08	1.14	Epstein-Barr virus immune response (multivariate analysis)	rs9272371	6e-21	Sallah N	29868224	NA
Type 2 Diabetes	rs3891173	6	32634675	A	T	chr6:32068801-32932428	16	0.287	HRC,1KGphase3,Uk10K,GoNL	gonl	0.8	add,dom,rec,gen	rec	7.27e-11	1.42	5.25e-08	1.14	Celiac disease	rs2187668	1e-50	Dubois PC	20190752	NA
Type 2 Diabetes	rs3891173	6	32634675	A	T	chr6:32068801-32932428	16	0.287	HRC,1KGphase3,Uk10K,GoNL	gonl	0.8	add,dom,rec,gen	rec	7.27e-11	1.42	5.25e-08	1.14	Squamous cell lung carcinoma	rs74942078	3e-17	McKay JD	28604730	NA
Type 2 Diabetes	rs3891173	6	32634675	A	T	chr6:32068801-32932428	16	0.287	HRC,1KGphase3,Uk10K,GoNL	gonl	0.8	add,dom,rec,gen	rec	7.27e-11	1.42	5.25e-08	1.14	Diastolic blood pressure	rs2187668	4e-11	Ehret GB	27618452	NA
Type 2 Diabetes	rs3891173	6	32634675	A	T	chr6:32068801-32932428	16	0.287	HRC,1KGphase3,Uk10K,GoNL	gonl	0.8	add,dom,rec,gen	rec	7.27e-11	1.42	5.25e-08	1.14	Lung Cancer	rs74942078	2e-18	McKay JD	28604730	NA
Type 2 Diabetes	rs3891173	6	32634675	A	T	chr6:32068801-32932428	16	0.287	HRC,1KGphase3,Uk10K,GoNL	gonl	0.8	add,dom,rec,gen	rec	7.27e-11	1.42	5.25e-08	1.14	Idiopathic membranous nephropathy	rs2187668	8e-93	Stanescu HC	21323541	NA
Type 2 Diabetes	rs3891173	6	32634675	A	T	chr6:32068801-32932428	16	0.287	HRC,1KGphase3,Uk10K,GoNL	gonl	0.8	add,dom,rec,gen	rec	7.27e-11	1.42	5.25e-08	1.14	Collagenous colitis	rs2187668	2e-11	Westerlind H	26525574	NA
Type 2 Diabetes	rs3891173	6	32634675	A	T	chr6:32068801-32932428	16	0.287	HRC,1KGphase3,Uk10K,GoNL	gonl	0.8	add,dom,rec,gen	rec	7.27e-11	1.42	5.25e-08	1.14	Sarcoidosis (Lofgren's syndrome vs non-Lofgren's syndrome)	rs2187668	5e-36	Rivera NV	26651848	NA
Type 2 Diabetes	rs3891173	6	32634675	A	T	chr6:32068801-32932428	16	0.287	HRC,1KGphase3,Uk10K,GoNL	gonl	0.8	add,dom,rec,gen	rec	7.27e-11	1.42	5.25e-08	1.14	Immunoglobulin A	rs2187668	2e-33	Ferreira RC	20694011	NA
Type 2 Diabetes	rs3891173	6	32634675	A	T	chr6:32068801-32932428	16	0.287	HRC,1KGphase3,Uk10K,GoNL	gonl	0.8	add,dom,rec,gen	rec	7.27e-11	1.42	5.25e-08	1.14	Cutaneous lupus erythematosus	rs2187668	4e-10	Kunz M	25827949	NA
Type 2 Diabetes	rs3891173	6	32634675	A	T	chr6:32068801-32932428	16	0.287	HRC,1KGphase3,Uk10K,GoNL	gonl	0.8	add,dom,rec,gen	rec	7.27e-11	1.42	5.25e-08	1.14	Autoimmune hepatitis type-1	rs2187668	2e-78	de Boer YS	24768677	NA
Type 2 Diabetes	rs3891173	6	32634675	A	T	chr6:32068801-32932428	16	0.287	HRC,1KGphase3,Uk10K,GoNL	gonl	0.8	add,dom,rec,gen	rec	7.27e-11	1.42	5.25e-08	1.14	Red blood cell count	rs9272535	6e-30	Astle WJ	27863252	NA
Type 2 Diabetes	rs3891173	6	32634675	A	T	chr6:32068801-32932428	16	0.287	HRC,1KGphase3,Uk10K,GoNL	gonl	0.8	add,dom,rec,gen	rec	7.27e-11	1.42	5.25e-08	1.14	Granulocyte percentage of myeloid white cells	rs9272544	8e-11	Astle WJ	27863252	NA
Type 2 Diabetes	rs3891173	6	32634675	A	T	chr6:32068801-32932428	16	0.287	HRC,1KGphase3,Uk10K,GoNL	gonl	0.8	add,dom,rec,gen	rec	7.27e-11	1.42	5.25e-08	1.14	Squamous cell carcinoma	rs4455710	2e-18	Asgari MM	26829030	NA
Type 2 Diabetes	rs3891173	6	32634675	A	T	chr6:32068801-32932428	16	0.287	HRC,1KGphase3,Uk10K,GoNL	gonl	0.8	add,dom,rec,gen	rec	7.27e-11	1.42	5.25e-08	1.14	Membranous nephropathy	rs9272729	2e-39	Sekula P	27333618	NA
Type 2 Diabetes	rs3891173	6	32634675	A	T	chr6:32068801-32932428	16	0.287	HRC,1KGphase3,Uk10K,GoNL	gonl	0.8	add,dom,rec,gen	rec	7.27e-11	1.42	5.25e-08	1.14	Hematocrit	rs9273039	1e-25	Astle WJ	27863252	NA
Type 2 Diabetes	rs3891173	6	32634675	A	T	chr6:32068801-32932428	16	0.287	HRC,1KGphase3,Uk10K,GoNL	gonl	0.8	add,dom,rec,gen	rec	7.27e-11	1.42	5.25e-08	1.14	Ulcerative colitis	rs6927022	5e-133	Jostins L	23128233	NA
Type 2 Diabetes	rs3891173	6	32634675	A	T	chr6:32068801-32932428	16	0.287	HRC,1KGphase3,Uk10K,GoNL	gonl	0.8	add,dom,rec,gen	rec	7.27e-11	1.42	5.25e-08	1.14	Neutrophil percentage of granulocytes	rs28798705	1e-14	Astle WJ	27863252	NA
Type 2 Diabetes	rs3891173	6	32634675	A	T	chr6:32068801-32932428	16	0.287	HRC,1KGphase3,Uk10K,GoNL	gonl	0.8	add,dom,rec,gen	rec	7.27e-11	1.42	5.25e-08	1.14	Anti-Epstein-Barr virus nuclear antigen (EBNA) IgG levels	rs74951723	3e-14	Scepanovic P	30053915	NA
Type 2 Diabetes	rs3891173	6	32634675	A	T	chr6:32068801-32932428	16	0.287	HRC,1KGphase3,Uk10K,GoNL	gonl	0.8	add,dom,rec,gen	rec	7.27e-11	1.42	5.25e-08	1.14	Eosinophil percentage of granulocytes	rs17613465	5e-12	Astle WJ	27863252	NA
Type 2 Diabetes	rs3891173	6	32634675	A	T	chr6:32068801-32932428	16	0.287	HRC,1KGphase3,Uk10K,GoNL	gonl	0.8	add,dom,rec,gen	rec	7.27e-11	1.42	5.25e-08	1.14	Pemphigus vulgaris	rs28483633	3e-35	Gao J	29857070	NA
Type 2 Diabetes	rs3891173	6	32634675	A	T	chr6:32068801-32932428	16	0.287	HRC,1KGphase3,Uk10K,GoNL	gonl	0.8	add,dom,rec,gen	rec	7.27e-11	1.42	5.25e-08	1.14	Narcolepsy (age of onset)	rs7744020	8e-09	Han F	24204295	NA
Type 2 Diabetes	rs3891173	6	32634675	A	T	chr6:32068801-32932428	16	0.287	HRC,1KGphase3,Uk10K,GoNL	gonl	0.8	add,dom,rec,gen	rec	7.27e-11	1.42	5.25e-08	1.14	Inflammatory bowel disease	rs113653754	3e-58	Liu JZ	26192919	NA
Type 2 Diabetes	rs3891173	6	32634675	A	T	chr6:32068801-32932428	16	0.287	HRC,1KGphase3,Uk10K,GoNL	gonl	0.8	add,dom,rec,gen	rec	7.27e-11	1.42	5.25e-08	1.14	Allergic sensitization	rs6906021	2e-12	Bonnelykke K	23817571	NA
Type 2 Diabetes	rs3891173	6	32634675	A	T	chr6:32068801-32932428	16	0.287	HRC,1KGphase3,Uk10K,GoNL	gonl	0.8	add,dom,rec,gen	rec	7.27e-11	1.42	5.25e-08	1.14	Self-reported allergy	rs6906021	7e-15	Hinds DA	23817569	NA
Type 2 Diabetes	rs3891173	6	32634675	A	T	chr6:32068801-32932428	16	0.287	HRC,1KGphase3,Uk10K,GoNL	gonl	0.8	add,dom,rec,gen	rec	7.27e-11	1.42	5.25e-08	1.14	Allergic disease (Asthma, hay fever or eczema)	rs34004019	4e-52	Ferreira MA	29083406	NA
Type 2 Diabetes	rs3891173	6	32634675	A	T	chr6:32068801-32932428	16	0.287	HRC,1KGphase3,Uk10K,GoNL	gonl	0.8	add,dom,rec,gen	rec	7.27e-11	1.42	5.25e-08	1.14	Allergic rhinitis	rs34004019	1e-30	Waage J	30013184	NA
Type 2 Diabetes	rs3891173	6	32634675	A	T	chr6:32068801-32932428	16	0.287	HRC,1KGphase3,Uk10K,GoNL	gonl	0.8	add,dom,rec,gen	rec	7.27e-11	1.42	5.25e-08	1.14	Allergy	rs34004019	3e-24	Pickrell JK	27182965	NA
Type 2 Diabetes	rs3891173	6	32634675	A	T	chr6:32068801-32932428	16	0.287	HRC,1KGphase3,Uk10K,GoNL	gonl	0.8	add,dom,rec,gen	rec	7.27e-11	1.42	5.25e-08	1.14	Hypothyroidism	rs9273370	5e-34	Pickrell JK	27182965	NA
Type 2 Diabetes	rs3891173	6	32634675	A	T	chr6:32068801-32932428	16	0.287	HRC,1KGphase3,Uk10K,GoNL	gonl	0.8	add,dom,rec,gen	rec	7.27e-11	1.42	5.25e-08	1.14	Asthma and hay fever	rs9273373	4e-14	Ferreira MA	24388013	NA
Type 2 Diabetes	rs3891173	6	32634675	A	T	chr6:32068801-32932428	16	0.287	HRC,1KGphase3,Uk10K,GoNL	gonl	0.8	add,dom,rec,gen	rec	7.27e-11	1.42	5.25e-08	1.14	Type 2 diabetes	rs1063355	4e-19	Xue A	30054458	NA
Type 2 Diabetes	rs3891173	6	32634675	A	T	chr6:32068801-32932428	16	0.287	HRC,1KGphase3,Uk10K,GoNL	gonl	0.8	add,dom,rec,gen	rec	7.27e-11	1.42	5.25e-08	1.14	Childhood steroid-sensitive nephrotic syndrome	rs1063348	9e-23	Debiec H	29903748	NA
Type 2 Diabetes	rs3891173	6	32634675	A	T	chr6:32068801-32932428	16	0.287	HRC,1KGphase3,Uk10K,GoNL	gonl	0.8	add,dom,rec,gen	rec	7.27e-11	1.42	5.25e-08	1.14	Scarlet fever	rs36205178	9e-14	Tian C	28928442	NA
Type 2 Diabetes	rs3891173	6	32634675	A	T	chr6:32068801-32932428	16	0.287	HRC,1KGphase3,Uk10K,GoNL	gonl	0.8	add,dom,rec,gen	rec	7.27e-11	1.42	5.25e-08	1.14	Lymphocyte percentage of white cells	rs9274235	4e-09	Astle WJ	27863252	NA
Type 2 Diabetes	rs3891173	6	32634675	A	T	chr6:32068801-32932428	16	0.287	HRC,1KGphase3,Uk10K,GoNL	gonl	0.8	add,dom,rec,gen	rec	7.27e-11	1.42	5.25e-08	1.14	Drug-induced liver injury (amoxicillin-clavulanate)	rs9274407	5e-14	Lucena MI	21570397	NA
Type 2 Diabetes	rs3891173	6	32634675	A	T	chr6:32068801-32932428	16	0.287	HRC,1KGphase3,Uk10K,GoNL	gonl	0.8	add,dom,rec,gen	rec	7.27e-11	1.42	5.25e-08	1.14	Autoimmune hepatitis in primary sclerosing cholangitis	rs3891175	5e-11	Alberts R	28779025	NA
Type 2 Diabetes	rs3891173	6	32634675	A	T	chr6:32068801-32932428	16	0.287	HRC,1KGphase3,Uk10K,GoNL	gonl	0.8	add,dom,rec,gen	rec	7.27e-11	1.42	5.25e-08	1.14	Lung function (FEV1)	rs114544105	9e-11	Wain LV	28166213	NA
Type 2 Diabetes	rs3891173	6	32634675	A	T	chr6:32068801-32932428	16	0.287	HRC,1KGphase3,Uk10K,GoNL	gonl	0.8	add,dom,rec,gen	rec	7.27e-11	1.42	5.25e-08	1.14	Schizophrenia	rs9274623	6e-19	Goes FS	26198764	NA
Type 2 Diabetes	rs3891173	6	32634675	A	T	chr6:32068801-32932428	16	0.287	HRC,1KGphase3,Uk10K,GoNL	gonl	0.8	add,dom,rec,gen	rec	7.27e-11	1.42	5.25e-08	1.14	Oropharynx Cancer	rs3828805	2e-12	Lesseur C	27749845	NA
Type 2 Diabetes	rs3891173	6	32634675	A	T	chr6:32068801-32932428	16	0.287	HRC,1KGphase3,Uk10K,GoNL	gonl	0.8	add,dom,rec,gen	rec	7.27e-11	1.42	5.25e-08	1.14	Oral cavity and pharyngeal Cancer	rs3828805	3e-13	Lesseur C	27749845	NA
Type 2 Diabetes	rs3891173	6	32634675	A	T	chr6:32068801-32932428	16	0.287	HRC,1KGphase3,Uk10K,GoNL	gonl	0.8	add,dom,rec,gen	rec	7.27e-11	1.42	5.25e-08	1.14	HDL cholesterol	rs116569761	4e-08	Surakka I	25961943	NA
Type 2 Diabetes	rs3891173	6	32634675	A	T	chr6:32068801-32932428	16	0.287	HRC,1KGphase3,Uk10K,GoNL	gonl	0.8	add,dom,rec,gen	rec	7.27e-11	1.42	5.25e-08	1.14	Lung Cancer in ever smokers	rs115819854	4e-12	McKay JD	28604730	NA
Type 2 Diabetes	rs3891173	6	32634675	A	T	chr6:32068801-32932428	16	0.287	HRC,1KGphase3,Uk10K,GoNL	gonl	0.8	add,dom,rec,gen	rec	7.27e-11	1.42	5.25e-08	1.14	Primary biliary cholangitis	rs7774434	2e-56	Cordell HJ	26394269	NA
Type 2 Diabetes	rs3891173	6	32634675	A	T	chr6:32068801-32932428	16	0.287	HRC,1KGphase3,Uk10K,GoNL	gonl	0.8	add,dom,rec,gen	rec	7.27e-11	1.42	5.25e-08	1.14	Primary biliary cirrhosis	rs7774434	1e-48	Liu JZ	22961000	NA
Type 2 Diabetes	rs3891173	6	32634675	A	T	chr6:32068801-32932428	16	0.287	HRC,1KGphase3,Uk10K,GoNL	gonl	0.8	add,dom,rec,gen	rec	7.27e-11	1.42	5.25e-08	1.14	Juvenile idiopathic arthritis (oligoarticular or rheumatoid factor-negative polyarticular)	rs7775055	3e-174	Hinks A	23603761	NA
Type 2 Diabetes	rs3891173	6	32634675	A	T	chr6:32068801-32932428	16	0.287	HRC,1KGphase3,Uk10K,GoNL	gonl	0.8	add,dom,rec,gen	rec	7.27e-11	1.42	5.25e-08	1.14	IgE grass sensitization	rs7775228	2e-09	Ramasamy A	22036096	NA
Type 2 Diabetes	rs3891173	6	32634675	A	T	chr6:32068801-32932428	16	0.287	HRC,1KGphase3,Uk10K,GoNL	gonl	0.8	add,dom,rec,gen	rec	7.27e-11	1.42	5.25e-08	1.14	Sj√∂gren's syndrome	rs115575857	8e-114	Lessard CJ	24097067	NA
Type 2 Diabetes	rs3891173	6	32634675	A	T	chr6:32068801-32932428	16	0.287	HRC,1KGphase3,Uk10K,GoNL	gonl	0.8	add,dom,rec,gen	rec	7.27e-11	1.42	5.25e-08	1.14	Immunoglobulin A vasculitis	rs9275260	3e-09	Lopez-Mejias R	28698626	NA
Type 2 Diabetes	rs3891173	6	32634675	A	T	chr6:32068801-32932428	16	0.287	HRC,1KGphase3,Uk10K,GoNL	gonl	0.8	add,dom,rec,gen	rec	7.27e-11	1.42	5.25e-08	1.14	High altitude adaptation	rs9275281	1e-10	Yang J	28373541	NA
Type 2 Diabetes	rs3891173	6	32634675	A	T	chr6:32068801-32932428	16	0.287	HRC,1KGphase3,Uk10K,GoNL	gonl	0.8	add,dom,rec,gen	rec	7.27e-11	1.42	5.25e-08	1.14	C-reactive protein levels or LDL-cholesterol levels (pleiotropy)	rs9275292	3e-08	Ligthart S	27286809	NA
Type 2 Diabetes	rs3891173	6	32634675	A	T	chr6:32068801-32932428	16	0.287	HRC,1KGphase3,Uk10K,GoNL	gonl	0.8	add,dom,rec,gen	rec	7.27e-11	1.42	5.25e-08	1.14	LDL cholesterol	rs13205804	3e-21	Klarin D	30275531	NA
Type 2 Diabetes	rs3891173	6	32634675	A	T	chr6:32068801-32932428	16	0.287	HRC,1KGphase3,Uk10K,GoNL	gonl	0.8	add,dom,rec,gen	rec	7.27e-11	1.42	5.25e-08	1.14	Graves' disease	rs6457617	7e-33	Chu X	21841780	NA
Type 2 Diabetes	rs3891173	6	32634675	A	T	chr6:32068801-32932428	16	0.287	HRC,1KGphase3,Uk10K,GoNL	gonl	0.8	add,dom,rec,gen	rec	7.27e-11	1.42	5.25e-08	1.14	Immunoglobulin G index levels in multiple sclerosis	rs6457617	7e-17	Goris A	25616667	NA
Type 2 Diabetes	rs3891173	6	32634675	A	T	chr6:32068801-32932428	16	0.287	HRC,1KGphase3,Uk10K,GoNL	gonl	0.8	add,dom,rec,gen	rec	7.27e-11	1.42	5.25e-08	1.14	Height	rs6457620	2e-16	Lango Allen H	20881960	NA
Type 2 Diabetes	rs3891173	6	32634675	A	T	chr6:32068801-32932428	16	0.287	HRC,1KGphase3,Uk10K,GoNL	gonl	0.8	add,dom,rec,gen	rec	7.27e-11	1.42	5.25e-08	1.14	HPV seropositivity	rs9357152	1e-14	Chen D	21896673	NA
Type 2 Diabetes	rs3891173	6	32634675	A	T	chr6:32068801-32932428	16	0.287	HRC,1KGphase3,Uk10K,GoNL	gonl	0.8	add,dom,rec,gen	rec	7.27e-11	1.42	5.25e-08	1.14	Hepatocellular carcinoma in hepatitis B infection	rs9275319	3e-17	Jiang DK	23242368	NA
Type 2 Diabetes	rs3891173	6	32634675	A	T	chr6:32068801-32932428	16	0.287	HRC,1KGphase3,Uk10K,GoNL	gonl	0.8	add,dom,rec,gen	rec	7.27e-11	1.42	5.25e-08	1.14	Myositis	rs114388793	4e-11	Miller FW	26291516	NA
Type 2 Diabetes	rs3891173	6	32634675	A	T	chr6:32068801-32932428	16	0.287	HRC,1KGphase3,Uk10K,GoNL	gonl	0.8	add,dom,rec,gen	rec	7.27e-11	1.42	5.25e-08	1.14	Hepatocellular carcinoma in hepatitis C infection	rs2856723	3e-43	Lee MH	28921602	NA
Type 2 Diabetes	rs3891173	6	32634675	A	T	chr6:32068801-32932428	16	0.287	HRC,1KGphase3,Uk10K,GoNL	gonl	0.8	add,dom,rec,gen	rec	7.27e-11	1.42	5.25e-08	1.14	Autism spectrum disorder or schizophrenia	rs116633139	6e-18	Anney RJL	28540026	NA
Type 2 Diabetes	rs3891173	6	32634675	A	T	chr6:32068801-32932428	16	0.287	HRC,1KGphase3,Uk10K,GoNL	gonl	0.8	add,dom,rec,gen	rec	7.27e-11	1.42	5.25e-08	1.14	C-reactive protein levels or total cholesterol levels (pleiotropy)	rs2858310	4e-12	Ligthart S	27286809	NA
Type 2 Diabetes	rs3891173	6	32634675	A	T	chr6:32068801-32932428	16	0.287	HRC,1KGphase3,Uk10K,GoNL	gonl	0.8	add,dom,rec,gen	rec	7.27e-11	1.42	5.25e-08	1.14	Random C-peptide levels in type I diabetes	rs3135002	3e-08	Roshandel D	29404672	NA
Type 2 Diabetes	rs3891173	6	32634675	A	T	chr6:32068801-32932428	16	0.287	HRC,1KGphase3,Uk10K,GoNL	gonl	0.8	add,dom,rec,gen	rec	7.27e-11	1.42	5.25e-08	1.14	Systemic sclerosis	rs9275390	3e-54	Gorlova O	21779181	NA
Type 2 Diabetes	rs3891173	6	32634675	A	T	chr6:32068801-32932428	16	0.287	HRC,1KGphase3,Uk10K,GoNL	gonl	0.8	add,dom,rec,gen	rec	7.27e-11	1.42	5.25e-08	1.14	Hepatitis B	rs2856718	4e-37	Mbarek H	21750111	NA
Type 2 Diabetes	rs3891173	6	32634675	A	T	chr6:32068801-32932428	16	0.287	HRC,1KGphase3,Uk10K,GoNL	gonl	0.8	add,dom,rec,gen	rec	7.27e-11	1.42	5.25e-08	1.14	Sero-negative rheumatoid arthritis	rs9275428	2e-24	Wei WH	28706201	NA
Type 2 Diabetes	rs3891173	6	32634675	A	T	chr6:32068801-32932428	16	0.287	HRC,1KGphase3,Uk10K,GoNL	gonl	0.8	add,dom,rec,gen	rec	7.27e-11	1.42	5.25e-08	1.14	Mosquito bite size	rs3134995	4e-26	Jones AV	28199695	NA
Type 2 Diabetes	rs3891173	6	32634675	A	T	chr6:32068801-32932428	16	0.287	HRC,1KGphase3,Uk10K,GoNL	gonl	0.8	add,dom,rec,gen	rec	7.27e-11	1.42	5.25e-08	1.14	Alopecia areata	rs9275524	2e-60	Betz RC	25608926	NA
Type 2 Diabetes	rs3891173	6	32634675	A	T	chr6:32068801-32932428	16	0.287	HRC,1KGphase3,Uk10K,GoNL	gonl	0.8	add,dom,rec,gen	rec	7.27e-11	1.42	5.25e-08	1.14	Chronic hepatitis C infection	rs4273729	5e-17	Duggal P	23420232	NA
Type 2 Diabetes	rs3891173	6	32634675	A	T	chr6:32068801-32932428	16	0.287	HRC,1KGphase3,Uk10K,GoNL	gonl	0.8	add,dom,rec,gen	rec	7.27e-11	1.42	5.25e-08	1.14	Enteric fever	rs7765379	2e-13	Dunstan SJ	25383971	NA
Type 2 Diabetes	rs3891173	6	32634675	A	T	chr6:32068801-32932428	16	0.287	HRC,1KGphase3,Uk10K,GoNL	gonl	0.8	add,dom,rec,gen	rec	7.27e-11	1.42	5.25e-08	1.14	Crohn's disease	rs7765379	9e-59	Yamazaki K	23266558	NA
Type 2 Diabetes	rs3891173	6	32634675	A	T	chr6:32068801-32932428	16	0.287	HRC,1KGphase3,Uk10K,GoNL	gonl	0.8	add,dom,rec,gen	rec	7.27e-11	1.42	5.25e-08	1.14	IgE levels	rs2858331	1e-08	Granada M	22075330	NA
Type 2 Diabetes	rs3891173	6	32634675	A	T	chr6:32068801-32932428	16	0.287	HRC,1KGphase3,Uk10K,GoNL	gonl	0.8	add,dom,rec,gen	rec	7.27e-11	1.42	5.25e-08	1.14	Nephropathy	rs9275596	2e-26	Gharavi AG	21399633	NA
Type 2 Diabetes	rs3891173	6	32634675	A	T	chr6:32068801-32932428	16	0.287	HRC,1KGphase3,Uk10K,GoNL	gonl	0.8	add,dom,rec,gen	rec	7.27e-11	1.42	5.25e-08	1.14	Peanut allergy	rs9275596	6e-11	Hong X	25710614	NA
Type 2 Diabetes	rs3891173	6	32634675	A	T	chr6:32068801-32932428	16	0.287	HRC,1KGphase3,Uk10K,GoNL	gonl	0.8	add,dom,rec,gen	rec	7.27e-11	1.42	5.25e-08	1.14	Response to thiopurine immunosuppressants in inflammatory bowel disease (pancreatitis) (azathioprine and mercaptopurine)	rs6935723	1e-21	Heap GA	25217962	NA
Type 2 Diabetes	rs3891173	6	32634675	A	T	chr6:32068801-32932428	16	0.287	HRC,1KGphase3,Uk10K,GoNL	gonl	0.8	add,dom,rec,gen	rec	7.27e-11	1.42	5.25e-08	1.14	Systemic lupus erythematosus	rs114092478	3e-93	Bentham J	26502338	NA
Type 2 Diabetes	rs3891173	6	32634675	A	T	chr6:32068801-32932428	16	0.287	HRC,1KGphase3,Uk10K,GoNL	gonl	0.8	add,dom,rec,gen	rec	7.27e-11	1.42	5.25e-08	1.14	Heel bone mineral density	rs2894381	6e-09	Kim SK	30048462	NA
Type 2 Diabetes	rs3891173	6	32634675	A	T	chr6:32068801-32932428	16	0.287	HRC,1KGphase3,Uk10K,GoNL	gonl	0.8	add,dom,rec,gen	rec	7.27e-11	1.42	5.25e-08	1.14	Basal cell carcinoma	rs9275642	2e-12	Chahal HS	27539887	NA
Type 2 Diabetes	rs3891173	6	32634675	A	T	chr6:32068801-32932428	16	0.287	HRC,1KGphase3,Uk10K,GoNL	gonl	0.8	add,dom,rec,gen	rec	7.27e-11	1.42	5.25e-08	1.14	Narcolepsy	rs2858884	3e-08	Hor H	20711174	NA
Type 2 Diabetes	rs3891173	6	32634675	A	T	chr6:32068801-32932428	16	0.287	HRC,1KGphase3,Uk10K,GoNL	gonl	0.8	add,dom,rec,gen	rec	7.27e-11	1.42	5.25e-08	1.14	Mild influenza (H1N1) infection	rs9276423	3e-08	Garcia-Etxebarria K	26379185	NA
Type 2 Diabetes	rs3891173	6	32634675	A	T	chr6:32068801-32932428	16	0.287	HRC,1KGphase3,Uk10K,GoNL	gonl	0.8	add,dom,rec,gen	rec	7.27e-11	1.42	5.25e-08	1.14	Chronic hepatitis B infection	rs7453920	1e-60	Jiang DK	25802187	NA
Type 2 Diabetes	rs3891173	6	32634675	A	T	chr6:32068801-32932428	16	0.287	HRC,1KGphase3,Uk10K,GoNL	gonl	0.8	add,dom,rec,gen	rec	7.27e-11	1.42	5.25e-08	1.14	Diastolic blood pressure x smoking status (current vs non-current) interaction (2df test)	rs2071550	5e-08	Sung YJ	29455858	NA
Type 2 Diabetes	rs3891173	6	32634675	A	T	chr6:32068801-32932428	16	0.287	HRC,1KGphase3,Uk10K,GoNL	gonl	0.8	add,dom,rec,gen	rec	7.27e-11	1.42	5.25e-08	1.14	Diastolic blood pressure x smoking status (ever vs never) interaction (2df test)	rs2071550	1e-09	Sung YJ	29455858	NA
Type 2 Diabetes	rs3891173	6	32634675	A	T	chr6:32068801-32932428	16	0.287	HRC,1KGphase3,Uk10K,GoNL	gonl	0.8	add,dom,rec,gen	rec	7.27e-11	1.42	5.25e-08	1.14	Kawasaki disease	rs2857151	5e-11	Onouchi Y	22446962	NA
Type 2 Diabetes	rs3891173	6	32634675	A	T	chr6:32068801-32932428	16	0.287	HRC,1KGphase3,Uk10K,GoNL	gonl	0.8	add,dom,rec,gen	rec	7.27e-11	1.42	5.25e-08	1.14	Takayasu arteritis	rs1383258	2e-10	Renauer PA	25604533	NA
Type 2 Diabetes	rs3891173	6	32634675	A	T	chr6:32068801-32932428	16	0.287	HRC,1KGphase3,Uk10K,GoNL	gonl	0.8	add,dom,rec,gen	rec	7.27e-11	1.42	5.25e-08	1.14	ACPA-positive rheumatoid arthritis (smoking interaction)	rs9784858	9e-12	Jiang X	26272072	NA
Type 2 Diabetes	rs3891173	6	32634675	A	T	chr6:32068801-32932428	16	0.287	HRC,1KGphase3,Uk10K,GoNL	gonl	0.8	add,dom,rec,gen	rec	7.27e-11	1.42	5.25e-08	1.14	Type 1 diabetes and autoimmune thyroid diseases	rs1015166	4e-22	Tomer Y	25936594	NA
Type 2 Diabetes	rs3891173	6	32634675	A	T	chr6:32068801-32932428	16	0.287	HRC,1KGphase3,Uk10K,GoNL	gonl	0.8	add,dom,rec,gen	rec	7.27e-11	1.42	5.25e-08	1.14	Complement C3 and C4 levels	rs241428	9e-83	Yang X	23028341	NA
Type 2 Diabetes	rs3891173	6	32634675	A	T	chr6:32068801-32932428	16	0.287	HRC,1KGphase3,Uk10K,GoNL	gonl	0.8	add,dom,rec,gen	rec	7.27e-11	1.42	5.25e-08	1.14	Platelet distribution width	rs7767288	1e-11	Astle WJ	27863252	NA
Type 2 Diabetes	rs3891173	6	32634675	A	T	chr6:32068801-32932428	16	0.287	HRC,1KGphase3,Uk10K,GoNL	gonl	0.8	add,dom,rec,gen	rec	7.27e-11	1.42	5.25e-08	1.14	Disc degeneration (lumbar)	rs2187689	3e-08	Williams FM	22993228	NA
Type 2 Diabetes	rs3891173	6	32634675	A	T	chr6:32068801-32932428	16	0.287	HRC,1KGphase3,Uk10K,GoNL	gonl	0.8	add,dom,rec,gen	rec	7.27e-11	1.42	5.25e-08	1.14	Bipolar disorder lithium response (continuous) or schizophrenia	rs209474	2e-08	Amare AT	29121268	NA
Type 2 Diabetes	rs849133	7	28192280	C	T	chr7:27892088-28464281	40	0.498	HRC,1KGphase3,Uk10K,GoNL	HRC	1	add,rec,gen	add	3.11e-11	0.89	3.11e-11	0.89	Heel bone mineral density	rs10239787	5e-49	Kim SK	30048462	0.008
Type 2 Diabetes	rs849133	7	28192280	C	T	chr7:27892088-28464281	40	0.498	HRC,1KGphase3,Uk10K,GoNL	HRC	1	add,rec,gen	add	3.11e-11	0.89	3.11e-11	0.89	Prostate-specific antigen levels	rs10486567	4e-19	Hoffmann TJ	28139693	0.007
Type 2 Diabetes	rs849133	7	28192280	C	T	chr7:27892088-28464281	40	0.498	HRC,1KGphase3,Uk10K,GoNL	HRC	1	add,rec,gen	add	3.11e-11	0.89	3.11e-11	0.89	Prostate Cancer	rs10486567	2e-45	Schumacher FR	29892016	0.007
Type 2 Diabetes	rs849133	7	28192280	C	T	chr7:27892088-28464281	40	0.498	HRC,1KGphase3,Uk10K,GoNL	HRC	1	add,rec,gen	add	3.11e-11	0.89	3.11e-11	0.89	Total body bone mineral density	rs757138	3e-08	Medina-Gomez C	29304378	0.003
Type 2 Diabetes	rs849133	7	28192280	C	T	chr7:27892088-28464281	40	0.498	HRC,1KGphase3,Uk10K,GoNL	HRC	1	add,rec,gen	add	3.11e-11	0.89	3.11e-11	0.89	Systolic blood pressure	rs10274928	9e-11	Evangelou E	30224653	0.788
Type 2 Diabetes	rs849133	7	28192280	C	T	chr7:27892088-28464281	40	0.498	HRC,1KGphase3,Uk10K,GoNL	HRC	1	add,rec,gen	add	3.11e-11	0.89	3.11e-11	0.89	Allergic disease (Asthma, hay fever or eczema)	rs6977955	7e-13	Ferreira MA	29083406	0.281
Type 2 Diabetes	rs849133	7	28192280	C	T	chr7:27892088-28464281	40	0.498	HRC,1KGphase3,Uk10K,GoNL	HRC	1	add,rec,gen	add	3.11e-11	0.89	3.11e-11	0.89	Allergic rhinitis	rs9648346	3e-14	Waage J	30013184	0.281
Type 2 Diabetes	rs849133	7	28192280	C	T	chr7:27892088-28464281	40	0.498	HRC,1KGphase3,Uk10K,GoNL	HRC	1	add,rec,gen	add	3.11e-11	0.89	3.11e-11	0.89	Systemic lupus erythematosus	rs702814	2e-11	Langefeld CD	28714469	0.902
Type 2 Diabetes	rs849133	7	28192280	C	T	chr7:27892088-28464281	40	0.498	HRC,1KGphase3,Uk10K,GoNL	HRC	1	add,rec,gen	add	3.11e-11	0.89	3.11e-11	0.89	Multiple sclerosis	rs917116	3e-10	Beecham AH	24076602	0.264
Type 2 Diabetes	rs849133	7	28192280	C	T	chr7:27892088-28464281	40	0.498	HRC,1KGphase3,Uk10K,GoNL	HRC	1	add,rec,gen	add	3.11e-11	0.89	3.11e-11	0.89	Rheumatoid arthritis	rs67250450	3e-09	Okada Y	24390342	0.247
Type 2 Diabetes	rs849133	7	28192280	C	T	chr7:27892088-28464281	40	0.498	HRC,1KGphase3,Uk10K,GoNL	HRC	1	add,rec,gen	add	3.11e-11	0.89	3.11e-11	0.89	Lymphocyte counts	rs4722762	2e-10	Astle WJ	27863252	0.239
Type 2 Diabetes	rs849133	7	28192280	C	T	chr7:27892088-28464281	40	0.498	HRC,1KGphase3,Uk10K,GoNL	HRC	1	add,rec,gen	add	3.11e-11	0.89	3.11e-11	0.89	Alanine transaminase levels	rs13247499	1e-09	Kanai M	29403010	0.081
Type 2 Diabetes	rs849133	7	28192280	C	T	chr7:27892088-28464281	40	0.498	HRC,1KGphase3,Uk10K,GoNL	HRC	1	add,rec,gen	add	3.11e-11	0.89	3.11e-11	0.89	Moyamoya disease	rs849139	1e-15	Duan L	29273593	0.56
Type 2 Diabetes	rs849133	7	28192280	C	T	chr7:27892088-28464281	40	0.498	HRC,1KGphase3,Uk10K,GoNL	HRC	1	add,rec,gen	add	3.11e-11	0.89	3.11e-11	0.89	Waist circumference adjusted for body mass index	rs849140	5e-17	Shungin D	25673412	0.589
Type 2 Diabetes	rs849133	7	28192280	C	T	chr7:27892088-28464281	40	0.498	HRC,1KGphase3,Uk10K,GoNL	HRC	1	add,rec,gen	add	3.11e-11	0.89	3.11e-11	0.89	Waist circumference adjusted for BMI in non-smokers	rs849140	2e-09	Justice AE	28443625	0.589
Type 2 Diabetes	rs849133	7	28192280	C	T	chr7:27892088-28464281	40	0.498	HRC,1KGphase3,Uk10K,GoNL	HRC	1	add,rec,gen	add	3.11e-11	0.89	3.11e-11	0.89	Waist circumference adjusted for BMI (joint analysis main effects and smoking interaction)	rs849140	7e-12	Justice AE	28443625	0.589
Type 2 Diabetes	rs849133	7	28192280	C	T	chr7:27892088-28464281	40	0.498	HRC,1KGphase3,Uk10K,GoNL	HRC	1	add,rec,gen	add	3.11e-11	0.89	3.11e-11	0.89	Waist circumference adjusted for BMI (adjusted for smoking behaviour)	rs849140	3e-12	Justice AE	28443625	0.589
Type 2 Diabetes	rs849133	7	28192280	C	T	chr7:27892088-28464281	40	0.498	HRC,1KGphase3,Uk10K,GoNL	HRC	1	add,rec,gen	add	3.11e-11	0.89	3.11e-11	0.89	Hip circumference adjusted for BMI	rs849141	2e-16	Shungin D	25673412	0.364
Type 2 Diabetes	rs849133	7	28192280	C	T	chr7:27892088-28464281	40	0.498	HRC,1KGphase3,Uk10K,GoNL	HRC	1	add,rec,gen	add	3.11e-11	0.89	3.11e-11	0.89	Systemic lupus erythematosus and Systemic sclerosis	rs1635852	2e-08	Martin JE	23740937	0.976
Type 2 Diabetes	rs849133	7	28192280	C	T	chr7:27892088-28464281	40	0.498	HRC,1KGphase3,Uk10K,GoNL	HRC	1	add,rec,gen	add	3.11e-11	0.89	3.11e-11	0.89	Waist circumference adjusted for BMI (joint analysis main effects and physical activity interaction)	rs1708299	9e-13	Graff M	28448500	0.389
Type 2 Diabetes	rs849133	7	28192280	C	T	chr7:27892088-28464281	40	0.498	HRC,1KGphase3,Uk10K,GoNL	HRC	1	add,rec,gen	add	3.11e-11	0.89	3.11e-11	0.89	Waist circumference adjusted for BMI in active individuals	rs1708299	6e-11	Graff M	28448500	0.389
Type 2 Diabetes	rs849133	7	28192280	C	T	chr7:27892088-28464281	40	0.498	HRC,1KGphase3,Uk10K,GoNL	HRC	1	add,rec,gen	add	3.11e-11	0.89	3.11e-11	0.89	Crohn's disease	rs10276381	7e-10	Liu JZ	26192919	0.111
Type 2 Diabetes	rs849133	7	28192280	C	T	chr7:27892088-28464281	40	0.498	HRC,1KGphase3,Uk10K,GoNL	HRC	1	add,rec,gen	add	3.11e-11	0.89	3.11e-11	0.89	Chronic inflammatory diseases (ankylosing spondylitis, Crohn's disease, psoriasis, primary sclerosing cholangitis, ulcerative colitis) (pleiotropy)	rs860262	7e-09	Ellinghaus D	26974007	1
Type 2 Diabetes	rs849133	7	28192280	C	T	chr7:27892088-28464281	40	0.498	HRC,1KGphase3,Uk10K,GoNL	HRC	1	add,rec,gen	add	3.11e-11	0.89	3.11e-11	0.89	Type 2 diabetes	rs849135	1e-43	Xue A	30054458	0.953
Type 2 Diabetes	rs849133	7	28192280	C	T	chr7:27892088-28464281	40	0.498	HRC,1KGphase3,Uk10K,GoNL	HRC	1	add,rec,gen	add	3.11e-11	0.89	3.11e-11	0.89	Height	rs552707	9e-46	Wood AR	25282103	0.371
Type 2 Diabetes	rs849133	7	28192280	C	T	chr7:27892088-28464281	40	0.498	HRC,1KGphase3,Uk10K,GoNL	HRC	1	add,rec,gen	add	3.11e-11	0.89	3.11e-11	0.89	Sum neutrophil eosinophil counts	rs2158799	3e-49	Astle WJ	27863252	0
Type 2 Diabetes	rs849133	7	28192280	C	T	chr7:27892088-28464281	40	0.498	HRC,1KGphase3,Uk10K,GoNL	HRC	1	add,rec,gen	add	3.11e-11	0.89	3.11e-11	0.89	Eosinophil percentage of granulocytes	rs2158799	3e-12	Astle WJ	27863252	0
Type 2 Diabetes	rs849133	7	28192280	C	T	chr7:27892088-28464281	40	0.498	HRC,1KGphase3,Uk10K,GoNL	HRC	1	add,rec,gen	add	3.11e-11	0.89	3.11e-11	0.89	Neutrophil percentage of granulocytes	rs2158799	1e-13	Astle WJ	27863252	0
Type 2 Diabetes	rs849133	7	28192280	C	T	chr7:27892088-28464281	40	0.498	HRC,1KGphase3,Uk10K,GoNL	HRC	1	add,rec,gen	add	3.11e-11	0.89	3.11e-11	0.89	White blood cell count	rs2158799	1e-36	Astle WJ	27863252	0
Type 2 Diabetes	rs849133	7	28192280	C	T	chr7:27892088-28464281	40	0.498	HRC,1KGphase3,Uk10K,GoNL	HRC	1	add,rec,gen	add	3.11e-11	0.89	3.11e-11	0.89	Sum basophil neutrophil counts	rs2158799	1e-51	Astle WJ	27863252	0
Type 2 Diabetes	rs849133	7	28192280	C	T	chr7:27892088-28464281	40	0.498	HRC,1KGphase3,Uk10K,GoNL	HRC	1	add,rec,gen	add	3.11e-11	0.89	3.11e-11	0.89	Neutrophil percentage of white cells	rs2158799	1e-34	Astle WJ	27863252	0
Type 2 Diabetes	rs849133	7	28192280	C	T	chr7:27892088-28464281	40	0.498	HRC,1KGphase3,Uk10K,GoNL	HRC	1	add,rec,gen	add	3.11e-11	0.89	3.11e-11	0.89	Neutrophil count	rs2158799	6e-52	Astle WJ	27863252	0
Type 2 Diabetes	rs849133	7	28192280	C	T	chr7:27892088-28464281	40	0.498	HRC,1KGphase3,Uk10K,GoNL	HRC	1	add,rec,gen	add	3.11e-11	0.89	3.11e-11	0.89	Lymphocyte percentage of white cells	rs2158799	4e-29	Astle WJ	27863252	0
Type 2 Diabetes	rs849133	7	28192280	C	T	chr7:27892088-28464281	40	0.498	HRC,1KGphase3,Uk10K,GoNL	HRC	1	add,rec,gen	add	3.11e-11	0.89	3.11e-11	0.89	Granulocyte percentage of myeloid white cells	rs2158799	3e-15	Astle WJ	27863252	0
Type 2 Diabetes	rs849133	7	28192280	C	T	chr7:27892088-28464281	40	0.498	HRC,1KGphase3,Uk10K,GoNL	HRC	1	add,rec,gen	add	3.11e-11	0.89	3.11e-11	0.89	Myeloid white cell count	rs2158799	2e-48	Astle WJ	27863252	0
Type 2 Diabetes	rs849133	7	28192280	C	T	chr7:27892088-28464281	40	0.498	HRC,1KGphase3,Uk10K,GoNL	HRC	1	add,rec,gen	add	3.11e-11	0.89	3.11e-11	0.89	Granulocyte count	rs2158799	6e-49	Astle WJ	27863252	0
Type 2 Diabetes	rs849133	7	28192280	C	T	chr7:27892088-28464281	40	0.498	HRC,1KGphase3,Uk10K,GoNL	HRC	1	add,rec,gen	add	3.11e-11	0.89	3.11e-11	0.89	Monocyte count	rs35110517	1e-10	Astle WJ	27863252	0.022
Type 2 Diabetes	rs849133	7	28192280	C	T	chr7:27892088-28464281	40	0.498	HRC,1KGphase3,Uk10K,GoNL	HRC	1	add,rec,gen	add	3.11e-11	0.89	3.11e-11	0.89	Breast Cancer	rs17156577	4e-09	Michailidou K	29059683	0.003
Type 2 Diabetes	rs849133	7	28192280	C	T	chr7:27892088-28464281	40	0.498	HRC,1KGphase3,Uk10K,GoNL	HRC	1	add,rec,gen	add	3.11e-11	0.89	3.11e-11	0.89	Atrial fibrillation	rs6462078	1e-11	Roselli C	29892015	0.002
Type 2 Diabetes	rs13266634	8	118184783	C	T	chr8:117934783-118467914	7	0.304	HRC,1KGphase3,Uk10K,GoNL	HRC	1	add,gen	add	8.96e-10	0.88	8.96e-10	0.88	Asthma	rs3019885	5e-13	Noguchi E	21814517	0.006
Type 2 Diabetes	rs13266634	8	118184783	C	T	chr8:117934783-118467914	7	0.304	HRC,1KGphase3,Uk10K,GoNL	HRC	1	add,gen	add	8.96e-10	0.88	8.96e-10	0.88	Hemoglobin A1c levels	rs13266634	6e-19	Kanai M	29403010	NA
Type 2 Diabetes	rs13266634	8	118184783	C	T	chr8:117934783-118467914	7	0.304	HRC,1KGphase3,Uk10K,GoNL	HRC	1	add,gen	add	8.96e-10	0.88	8.96e-10	0.88	Blood sugar levels	rs13266634	2e-19	Kanai M	29403010	NA
Type 2 Diabetes	rs13266634	8	118184783	C	T	chr8:117934783-118467914	7	0.304	HRC,1KGphase3,Uk10K,GoNL	HRC	1	add,gen	add	8.96e-10	0.88	8.96e-10	0.88	Triglycerides	rs13266634	1e-10	Klarin D	30275531	NA
Type 2 Diabetes	rs13266634	8	118184783	C	T	chr8:117934783-118467914	7	0.304	HRC,1KGphase3,Uk10K,GoNL	HRC	1	add,gen	add	8.96e-10	0.88	8.96e-10	0.88	Type 2 diabetes	rs3802177	2e-52	Xue A	30054458	1
Type 2 Diabetes	rs13266634	8	118184783	C	T	chr8:117934783-118467914	7	0.304	HRC,1KGphase3,Uk10K,GoNL	HRC	1	add,gen	add	8.96e-10	0.88	8.96e-10	0.88	Body mass index	rs3802177	5e-10	Akiyama M	28892062	1
Type 2 Diabetes	rs13266634	8	118184783	C	T	chr8:117934783-118467914	7	0.304	HRC,1KGphase3,Uk10K,GoNL	HRC	1	add,gen	add	8.96e-10	0.88	8.96e-10	0.88	Glycated hemoglobin levels	rs11558471	1e-19	Wheeler E	28898252	0.962
Type 2 Diabetes	rs13266634	8	118184783	C	T	chr8:117934783-118467914	7	0.304	HRC,1KGphase3,Uk10K,GoNL	HRC	1	add,gen	add	8.96e-10	0.88	8.96e-10	0.88	Proinsulin levels	rs11558471	3e-18	Strawbridge RJ	21873549	0.962
Type 2 Diabetes	rs13266634	8	118184783	C	T	chr8:117934783-118467914	7	0.304	HRC,1KGphase3,Uk10K,GoNL	HRC	1	add,gen	add	8.96e-10	0.88	8.96e-10	0.88	Fasting plasma glucose	rs11558471	5e-13	Nagy R	28270201	0.962
Type 2 Diabetes	rs13266634	8	118184783	C	T	chr8:117934783-118467914	7	0.304	HRC,1KGphase3,Uk10K,GoNL	HRC	1	add,gen	add	8.96e-10	0.88	8.96e-10	0.88	Fasting blood glucose (BMI interaction)	rs11558471	3e-20	Manning AK	22581228	0.962
Type 2 Diabetes	rs13266634	8	118184783	C	T	chr8:117934783-118467914	7	0.304	HRC,1KGphase3,Uk10K,GoNL	HRC	1	add,gen	add	8.96e-10	0.88	8.96e-10	0.88	Fasting blood glucose	rs11558471	7e-18	Manning AK	22581228	0.962
Type 2 Diabetes	rs13266634	8	118184783	C	T	chr8:117934783-118467914	7	0.304	HRC,1KGphase3,Uk10K,GoNL	HRC	1	add,gen	add	8.96e-10	0.88	8.96e-10	0.88	Vestibular neuritis	rs1499428	4e-08	Rujescu D	30079052	0
Type 2 Diabetes	rs10811662	9	22134253	G	A	chr9:21884253-22384252	1	0.176	HRC,Uk10K,GoNL	HRC	1	add	add	3.92e-08	0.87	3.92e-08	0.87	Breast Cancer	rs3057314	7e-25	Michailidou K	29059683	NA
Type 2 Diabetes	rs10811662	9	22134253	G	A	chr9:21884253-22384252	1	0.176	HRC,Uk10K,GoNL	HRC	1	add	add	3.92e-08	0.87	3.92e-08	0.87	Inflammatory bowel disease	rs3731257	5e-08	Yang SK	27569725	0.005
Type 2 Diabetes	rs10811662	9	22134253	G	A	chr9:21884253-22384252	1	0.176	HRC,Uk10K,GoNL	HRC	1	add	add	3.92e-08	0.87	3.92e-08	0.87	Acute lymphoblastic leukemia in childhood (B cell precursor)	rs3731249	1e-27	Vijayakrishnan J	29632299	0.004
Type 2 Diabetes	rs10811662	9	22134253	G	A	chr9:21884253-22384252	1	0.176	HRC,Uk10K,GoNL	HRC	1	add	add	3.92e-08	0.87	3.92e-08	0.87	Acute lymphoblastic leukemia (B-cell precursor)	rs3731217	2e-08	Migliorini G	23996088	0.015
Type 2 Diabetes	rs10811662	9	22134253	G	A	chr9:21884253-22384252	1	0.176	HRC,Uk10K,GoNL	HRC	1	add	add	3.92e-08	0.87	3.92e-08	0.87	Multiple myeloma	rs2811710	2e-13	Mitchell JS	27363682	0
Type 2 Diabetes	rs10811662	9	22134253	G	A	chr9:21884253-22384252	1	0.176	HRC,Uk10K,GoNL	HRC	1	add	add	3.92e-08	0.87	3.92e-08	0.87	Acute lymphoblastic leukemia (childhood)	rs2069426	4e-09	Wiemels JL	29348612	0.004
Type 2 Diabetes	rs10811662	9	22134253	G	A	chr9:21884253-22384252	1	0.176	HRC,Uk10K,GoNL	HRC	1	add	add	3.92e-08	0.87	3.92e-08	0.87	Non-glioblastoma glioma	rs634537	1e-15	Melin BS	28346443	0.001
Type 2 Diabetes	rs10811662	9	22134253	G	A	chr9:21884253-22384252	1	0.176	HRC,Uk10K,GoNL	HRC	1	add	add	3.92e-08	0.87	3.92e-08	0.87	Glioblastoma (age-stratified)	rs634537	4e-19	Ostrom QT	30152087	0.001
Type 2 Diabetes	rs10811662	9	22134253	G	A	chr9:21884253-22384252	1	0.176	HRC,Uk10K,GoNL	HRC	1	add	add	3.92e-08	0.87	3.92e-08	0.87	Glioblastoma	rs634537	7e-45	Melin BS	28346443	0.001
Type 2 Diabetes	rs10811662	9	22134253	G	A	chr9:21884253-22384252	1	0.176	HRC,Uk10K,GoNL	HRC	1	add	add	3.92e-08	0.87	3.92e-08	0.87	Glioma	rs634537	1e-45	Melin BS	28346443	0.001
Type 2 Diabetes	rs10811662	9	22134253	G	A	chr9:21884253-22384252	1	0.176	HRC,Uk10K,GoNL	HRC	1	add	add	3.92e-08	0.87	3.92e-08	0.87	Vertical cup-disc ratio	rs2157719	4e-35	Springelkamp H	28073927	0.002
Type 2 Diabetes	rs10811662	9	22134253	G	A	chr9:21884253-22384252	1	0.176	HRC,Uk10K,GoNL	HRC	1	add	add	3.92e-08	0.87	3.92e-08	0.87	Glaucoma (low intraocular pressure)	rs1333037	1e-12	Bailey JN	26752265	0.002
Type 2 Diabetes	rs10811662	9	22134253	G	A	chr9:21884253-22384252	1	0.176	HRC,Uk10K,GoNL	HRC	1	add	add	3.92e-08	0.87	3.92e-08	0.87	Prostate Cancer	rs17694493	2e-10	Schumacher FR	29892016	0.001
Type 2 Diabetes	rs10811662	9	22134253	G	A	chr9:21884253-22384252	1	0.176	HRC,Uk10K,GoNL	HRC	1	add	add	3.92e-08	0.87	3.92e-08	0.87	Glioma (high-grade)	rs1412829	2e-10	Wrensch M	19578366	0.002
Type 2 Diabetes	rs10811662	9	22134253	G	A	chr9:21884253-22384252	1	0.176	HRC,Uk10K,GoNL	HRC	1	add	add	3.92e-08	0.87	3.92e-08	0.87	Nasopharyngeal carcinoma	rs1412829	3e-08	Bei JX	26545403	0.002
Type 2 Diabetes	rs10811662	9	22134253	G	A	chr9:21884253-22384252	1	0.176	HRC,Uk10K,GoNL	HRC	1	add	add	3.92e-08	0.87	3.92e-08	0.87	Optic cup area	rs1360589	3e-28	Springelkamp H	28073927	0.002
Type 2 Diabetes	rs10811662	9	22134253	G	A	chr9:21884253-22384252	1	0.176	HRC,Uk10K,GoNL	HRC	1	add	add	3.92e-08	0.87	3.92e-08	0.87	Non-melanoma skin Cancer	rs10738605	6e-10	Visconti A	29739929	0
Type 2 Diabetes	rs10811662	9	22134253	G	A	chr9:21884253-22384252	1	0.176	HRC,Uk10K,GoNL	HRC	1	add	add	3.92e-08	0.87	3.92e-08	0.87	Glaucoma (primary open-angle)	rs944801	2e-49	Choquet H	29891935	0.002
Type 2 Diabetes	rs10811662	9	22134253	G	A	chr9:21884253-22384252	1	0.176	HRC,Uk10K,GoNL	HRC	1	add	add	3.92e-08	0.87	3.92e-08	0.87	Glaucoma	rs944801	8e-36	MacGregor S	30054594	0.002
Type 2 Diabetes	rs10811662	9	22134253	G	A	chr9:21884253-22384252	1	0.176	HRC,Uk10K,GoNL	HRC	1	add	add	3.92e-08	0.87	3.92e-08	0.87	Lung adenocarcinoma	rs62560775	2e-09	McKay JD	28604730	0.002
Type 2 Diabetes	rs10811662	9	22134253	G	A	chr9:21884253-22384252	1	0.176	HRC,Uk10K,GoNL	HRC	1	add	add	3.92e-08	0.87	3.92e-08	0.87	Basal cell carcinoma	rs7874604	5e-13	Chahal HS	27539887	0.001
Type 2 Diabetes	rs10811662	9	22134253	G	A	chr9:21884253-22384252	1	0.176	HRC,Uk10K,GoNL	HRC	1	add	add	3.92e-08	0.87	3.92e-08	0.87	Oral cavity Cancer	rs8181047	4e-09	Lesseur C	27749845	0.001
Type 2 Diabetes	rs10811662	9	22134253	G	A	chr9:21884253-22384252	1	0.176	HRC,Uk10K,GoNL	HRC	1	add	add	3.92e-08	0.87	3.92e-08	0.87	Ankle-brachial index	rs10757269	9e-09	Murabito JM	22199011	0
Type 2 Diabetes	rs10811662	9	22134253	G	A	chr9:21884253-22384252	1	0.176	HRC,Uk10K,GoNL	HRC	1	add	add	3.92e-08	0.87	3.92e-08	0.87	Coronary artery disease in diabetes	rs10811652	6e-11	Fall T	30003307	0
Type 2 Diabetes	rs10811662	9	22134253	G	A	chr9:21884253-22384252	1	0.176	HRC,Uk10K,GoNL	HRC	1	add	add	3.92e-08	0.87	3.92e-08	0.87	Intracranial aneurysm	rs1333040	2e-22	Yasuno K	20364137	0.009
Type 2 Diabetes	rs10811662	9	22134253	G	A	chr9:21884253-22384252	1	0.176	HRC,Uk10K,GoNL	HRC	1	add	add	3.92e-08	0.87	3.92e-08	0.87	Total cholesterol levels	rs10738607	2e-09	Klarin D	30275531	0.001
Type 2 Diabetes	rs10811662	9	22134253	G	A	chr9:21884253-22384252	1	0.176	HRC,Uk10K,GoNL	HRC	1	add	add	3.92e-08	0.87	3.92e-08	0.87	Carotid plaque burden	rs9644862	9e-12	Pott J	28282560	0
Type 2 Diabetes	rs10811662	9	22134253	G	A	chr9:21884253-22384252	1	0.176	HRC,Uk10K,GoNL	HRC	1	add	add	3.92e-08	0.87	3.92e-08	0.87	Intracranial, abdominal aortic or thoracic aortic aneurysm (pleiotropy)	rs7866503	2e-13	van 't Hof FN	27418160	0.001
Type 2 Diabetes	rs10811662	9	22134253	G	A	chr9:21884253-22384252	1	0.176	HRC,Uk10K,GoNL	HRC	1	add	add	3.92e-08	0.87	3.92e-08	0.87	Abdominal aortic aneurysm	rs10757274	2e-33	Jones GT	27899403	0.001
Type 2 Diabetes	rs10811662	9	22134253	G	A	chr9:21884253-22384252	1	0.176	HRC,Uk10K,GoNL	HRC	1	add	add	3.92e-08	0.87	3.92e-08	0.87	MyoCardiovascular Diseaseial infarction (early onset)	rs4977574	3e-44	Kathiresan S	19198609	0.001
Type 2 Diabetes	rs10811662	9	22134253	G	A	chr9:21884253-22384252	1	0.176	HRC,Uk10K,GoNL	HRC	1	add	add	3.92e-08	0.87	3.92e-08	0.87	Coronary artery disease	rs4977574	9e-223	van der Harst P	29212778	0.001
Type 2 Diabetes	rs10811662	9	22134253	G	A	chr9:21884253-22384252	1	0.176	HRC,Uk10K,GoNL	HRC	1	add	add	3.92e-08	0.87	3.92e-08	0.87	MyoCardiovascular Diseaseial infarction	rs2891168	5e-75	Nikpay M	26343387	0.001
Type 2 Diabetes	rs10811662	9	22134253	G	A	chr9:21884253-22384252	1	0.176	HRC,Uk10K,GoNL	HRC	1	add	add	3.92e-08	0.87	3.92e-08	0.87	Coronary artery disease (myoCardiovascular Diseaseial infarction, percutaneous transluminal coronary angioplasty, coronary artery bypass grafting, angina or chromic ischemic heart disease)	rs2891168	1e-101	Nelson CP	28714975	0.001
Type 2 Diabetes	rs10811662	9	22134253	G	A	chr9:21884253-22384252	1	0.176	HRC,Uk10K,GoNL	HRC	1	add	add	3.92e-08	0.87	3.92e-08	0.87	Parental longevity (father's age at death)	rs1556516	7e-09	Pilling LC	29227965	0.001
Type 2 Diabetes	rs10811662	9	22134253	G	A	chr9:21884253-22384252	1	0.176	HRC,Uk10K,GoNL	HRC	1	add	add	3.92e-08	0.87	3.92e-08	0.87	Parental longevity (combined parental attained age, Martingale residuals)	rs1556516	5e-16	Pilling LC	29227965	0.001
Type 2 Diabetes	rs10811662	9	22134253	G	A	chr9:21884253-22384252	1	0.176	HRC,Uk10K,GoNL	HRC	1	add	add	3.92e-08	0.87	3.92e-08	0.87	Parental longevity (father's attained age)	rs1556516	1e-20	Pilling LC	29227965	0.001
Type 2 Diabetes	rs10811662	9	22134253	G	A	chr9:21884253-22384252	1	0.176	HRC,Uk10K,GoNL	HRC	1	add	add	3.92e-08	0.87	3.92e-08	0.87	Parental longevity (combined parental age at death)	rs1556516	2e-10	Pilling LC	29227965	0.001
Type 2 Diabetes	rs10811662	9	22134253	G	A	chr9:21884253-22384252	1	0.176	HRC,Uk10K,GoNL	HRC	1	add	add	3.92e-08	0.87	3.92e-08	0.87	Ischemic stroke	rs7859727	1e-09	Malik R	29531354	0.001
Type 2 Diabetes	rs10811662	9	22134253	G	A	chr9:21884253-22384252	1	0.176	HRC,Uk10K,GoNL	HRC	1	add	add	3.92e-08	0.87	3.92e-08	0.87	Stroke	rs7859727	4e-10	Malik R	29531354	0.001
Type 2 Diabetes	rs10811662	9	22134253	G	A	chr9:21884253-22384252	1	0.176	HRC,Uk10K,GoNL	HRC	1	add	add	3.92e-08	0.87	3.92e-08	0.87	Parental longevity (both parents in top 10%)	rs1333042	2e-08	Pilling LC	29227965	0.001
Type 2 Diabetes	rs10811662	9	22134253	G	A	chr9:21884253-22384252	1	0.176	HRC,Uk10K,GoNL	HRC	1	add	add	3.92e-08	0.87	3.92e-08	0.87	Endometriosis	rs10965235	6e-12	Uno S	20601957	NA
Type 2 Diabetes	rs10811662	9	22134253	G	A	chr9:21884253-22384252	1	0.176	HRC,Uk10K,GoNL	HRC	1	add	add	3.92e-08	0.87	3.92e-08	0.87	Coronary artery calcification	rs1333049	3e-24	O'Donnell CJ	22144573	0
Type 2 Diabetes	rs10811662	9	22134253	G	A	chr9:21884253-22384252	1	0.176	HRC,Uk10K,GoNL	HRC	1	add	add	3.92e-08	0.87	3.92e-08	0.87	Coronary artery disease or ischemic stroke	rs1333049	1e-56	Dichgans M	24262325	0
Type 2 Diabetes	rs10811662	9	22134253	G	A	chr9:21884253-22384252	1	0.176	HRC,Uk10K,GoNL	HRC	1	add	add	3.92e-08	0.87	3.92e-08	0.87	Coronary heart disease	rs1333049	7e-58	Wild PS	21606135	0
Type 2 Diabetes	rs10811662	9	22134253	G	A	chr9:21884253-22384252	1	0.176	HRC,Uk10K,GoNL	HRC	1	add	add	3.92e-08	0.87	3.92e-08	0.87	Coronary artery disease or large artery stroke	rs1333049	1e-59	Dichgans M	24262325	0
Type 2 Diabetes	rs10811662	9	22134253	G	A	chr9:21884253-22384252	1	0.176	HRC,Uk10K,GoNL	HRC	1	add	add	3.92e-08	0.87	3.92e-08	0.87	Body mass index	rs7020996	6e-18	Akiyama M	28892062	0.555
Type 2 Diabetes	rs10811662	9	22134253	G	A	chr9:21884253-22384252	1	0.176	HRC,Uk10K,GoNL	HRC	1	add	add	3.92e-08	0.87	3.92e-08	0.87	Hemoglobin A1c levels	rs10965243	1e-15	Kanai M	29403010	0.372
Type 2 Diabetes	rs10811662	9	22134253	G	A	chr9:21884253-22384252	1	0.176	HRC,Uk10K,GoNL	HRC	1	add	add	3.92e-08	0.87	3.92e-08	0.87	Glycated hemoglobin levels	rs2383208	7e-12	Wheeler E	28898252	0.952
Type 2 Diabetes	rs10811662	9	22134253	G	A	chr9:21884253-22384252	1	0.176	HRC,Uk10K,GoNL	HRC	1	add	add	3.92e-08	0.87	3.92e-08	0.87	Blood sugar levels	rs10965246	2e-16	Kanai M	29403010	0.951
Type 2 Diabetes	rs10811662	9	22134253	G	A	chr9:21884253-22384252	1	0.176	HRC,Uk10K,GoNL	HRC	1	add	add	3.92e-08	0.87	3.92e-08	0.87	Fasting plasma glucose	rs10811661	9e-12	Hwang JY	25187374	1
Type 2 Diabetes	rs10811662	9	22134253	G	A	chr9:21884253-22384252	1	0.176	HRC,Uk10K,GoNL	HRC	1	add	add	3.92e-08	0.87	3.92e-08	0.87	Type 2 diabetes	rs10811661	2e-68	Zhao W	28869590	1
Type 2 Diabetes	rs10811662	9	22134253	G	A	chr9:21884253-22384252	1	0.176	HRC,Uk10K,GoNL	HRC	1	add	add	3.92e-08	0.87	3.92e-08	0.87	Monocyte percentage of white cells	rs2065504	3e-09	Astle WJ	27863252	0.002
Type 2 Diabetes	rs10811662	9	22134253	G	A	chr9:21884253-22384252	1	0.176	HRC,Uk10K,GoNL	HRC	1	add	add	3.92e-08	0.87	3.92e-08	0.87	Platelet count	rs10811664	2e-31	Astle WJ	27863252	0.043
Type 2 Diabetes	rs10811662	9	22134253	G	A	chr9:21884253-22384252	1	0.176	HRC,Uk10K,GoNL	HRC	1	add	add	3.92e-08	0.87	3.92e-08	0.87	Granulocyte percentage of myeloid white cells	rs10757287	4e-10	Astle WJ	27863252	0.029
Type 2 Diabetes	rs10811662	9	22134253	G	A	chr9:21884253-22384252	1	0.176	HRC,Uk10K,GoNL	HRC	1	add	add	3.92e-08	0.87	3.92e-08	0.87	Neutrophil percentage of white cells	rs2065500	1e-10	Astle WJ	27863252	0.038
Type 2 Diabetes	rs10811662	9	22134253	G	A	chr9:21884253-22384252	1	0.176	HRC,Uk10K,GoNL	HRC	1	add	add	3.92e-08	0.87	3.92e-08	0.87	Lymphocyte counts	rs6475611	3e-25	Astle WJ	27863252	0.038
Type 2 Diabetes	rs10811662	9	22134253	G	A	chr9:21884253-22384252	1	0.176	HRC,Uk10K,GoNL	HRC	1	add	add	3.92e-08	0.87	3.92e-08	0.87	Monocyte count	rs6475611	3e-21	Astle WJ	27863252	0.038
Type 2 Diabetes	rs10811662	9	22134253	G	A	chr9:21884253-22384252	1	0.176	HRC,Uk10K,GoNL	HRC	1	add	add	3.92e-08	0.87	3.92e-08	0.87	Plateletcrit	rs6475611	1e-36	Astle WJ	27863252	0.038
Type 2 Diabetes	rs10811662	9	22134253	G	A	chr9:21884253-22384252	1	0.176	HRC,Uk10K,GoNL	HRC	1	add	add	3.92e-08	0.87	3.92e-08	0.87	Adenocarcinoma	rs72658409	2e-09	Wang Z	26732429	0.006
Type 2 Diabetes	rs10811662	9	22134253	G	A	chr9:21884253-22384252	1	0.176	HRC,Uk10K,GoNL	HRC	1	add	add	3.92e-08	0.87	3.92e-08	0.87	Lung Cancer	rs72658409	1e-10	Wang Z	26732429	0.006
Type 2 Diabetes	rs10811662	9	22134253	G	A	chr9:21884253-22384252	1	0.176	HRC,Uk10K,GoNL	HRC	1	add	add	3.92e-08	0.87	3.92e-08	0.87	White blood cell count	rs17694933	2e-12	Kanai M	29403010	0.006
Type 2 Diabetes	rs10811662	9	22134253	G	A	chr9:21884253-22384252	1	0.176	HRC,Uk10K,GoNL	HRC	1	add	add	3.92e-08	0.87	3.92e-08	0.87	Endometrial Cancer	rs1679014	6e-09	O'Mara TA	30093612	0
Type 2 Diabetes	rs10811662	9	22134253	G	A	chr9:21884253-22384252	1	0.176	HRC,Uk10K,GoNL	HRC	1	add	add	3.92e-08	0.87	3.92e-08	0.87	Chronic lymphocytic leukemia	rs1359742	7e-09	Berndt SI	26956414	0.005
Type 2 Diabetes	rs10811662	9	22134253	G	A	chr9:21884253-22384252	1	0.176	HRC,Uk10K,GoNL	HRC	1	add	add	3.92e-08	0.87	3.92e-08	0.87	Atopic dermatitis	rs10738626	1e-08	Schaarschmidt H	25865352	0.004
Type 2 Diabetes	rs34872471	10	114754071	T	C	chr10:114479482-115071526	103	0.295	HRC,1KGphase3,Uk10K,GoNL	HRC	0.98	add,dom,rec,gen,het	add	1.03e-52	1.36	1.03e-52	1.36	Lung Cancer	rs7086803	4e-18	Lan Q	23143601	0.004
Type 2 Diabetes	rs34872471	10	114754071	T	C	chr10:114479482-115071526	103	0.295	HRC,1KGphase3,Uk10K,GoNL	HRC	0.98	add,dom,rec,gen,het	add	1.03e-52	1.36	1.03e-52	1.36	QRS duration	rs7918405	1e-14	van der Harst P	27659466	0
Type 2 Diabetes	rs34872471	10	114754071	T	C	chr10:114479482-115071526	103	0.295	HRC,1KGphase3,Uk10K,GoNL	HRC	0.98	add,dom,rec,gen,het	add	1.03e-52	1.36	1.03e-52	1.36	Monocyte percentage of white cells	rs10885396	1e-10	Astle WJ	27863252	0.03
Type 2 Diabetes	rs34872471	10	114754071	T	C	chr10:114479482-115071526	103	0.295	HRC,1KGphase3,Uk10K,GoNL	HRC	0.98	add,dom,rec,gen,het	add	1.03e-52	1.36	1.03e-52	1.36	Granulocyte percentage of myeloid white cells	rs10885396	1e-10	Astle WJ	27863252	0.03
Type 2 Diabetes	rs34872471	10	114754071	T	C	chr10:114479482-115071526	103	0.295	HRC,1KGphase3,Uk10K,GoNL	HRC	0.98	add,dom,rec,gen,het	add	1.03e-52	1.36	1.03e-52	1.36	Prostate Cancer	rs7094871	5e-08	Schumacher FR	29892016	0.03
Type 2 Diabetes	rs34872471	10	114754071	T	C	chr10:114479482-115071526	103	0.295	HRC,1KGphase3,Uk10K,GoNL	HRC	0.98	add,dom,rec,gen,het	add	1.03e-52	1.36	1.03e-52	1.36	Highest math class taken (MTAG)	rs2104598	6e-09	Lee JJ	30038396	0.032
Type 2 Diabetes	rs34872471	10	114754071	T	C	chr10:114479482-115071526	103	0.295	HRC,1KGphase3,Uk10K,GoNL	HRC	0.98	add,dom,rec,gen,het	add	1.03e-52	1.36	1.03e-52	1.36	Heel bone mineral density	rs11196171	4e-35	Kim SK	30048462	0
Type 2 Diabetes	rs34872471	10	114754071	T	C	chr10:114479482-115071526	103	0.295	HRC,1KGphase3,Uk10K,GoNL	HRC	0.98	add,dom,rec,gen,het	add	1.03e-52	1.36	1.03e-52	1.36	Colorectal Cancer	rs11196172	1e-12	Zhang B	24836286	0
Type 2 Diabetes	rs34872471	10	114754071	T	C	chr10:114479482-115071526	103	0.295	HRC,1KGphase3,Uk10K,GoNL	HRC	0.98	add,dom,rec,gen,het	add	1.03e-52	1.36	1.03e-52	1.36	Body mass index x sex x age interaction (4df test)	rs17747324	8e-12	Winkler TW	26426971	0.691
Type 2 Diabetes	rs34872471	10	114754071	T	C	chr10:114479482-115071526	103	0.295	HRC,1KGphase3,Uk10K,GoNL	HRC	0.98	add,dom,rec,gen,het	add	1.03e-52	1.36	1.03e-52	1.36	Body mass index (age>50)	rs17747324	3e-13	Winkler TW	26426971	0.691
Type 2 Diabetes	rs34872471	10	114754071	T	C	chr10:114479482-115071526	103	0.295	HRC,1KGphase3,Uk10K,GoNL	HRC	0.98	add,dom,rec,gen,het	add	1.03e-52	1.36	1.03e-52	1.36	Glycated hemoglobin levels	rs17747324	6e-11	Wheeler E	28898252	0.691
Type 2 Diabetes	rs34872471	10	114754071	T	C	chr10:114479482-115071526	103	0.295	HRC,1KGphase3,Uk10K,GoNL	HRC	0.98	add,dom,rec,gen,het	add	1.03e-52	1.36	1.03e-52	1.36	Hemoglobin A1c levels	rs7901695	3e-12	Kanai M	29403010	0.869
Type 2 Diabetes	rs34872471	10	114754071	T	C	chr10:114479482-115071526	103	0.295	HRC,1KGphase3,Uk10K,GoNL	HRC	0.98	add,dom,rec,gen,het	add	1.03e-52	1.36	1.03e-52	1.36	Age-related disease endophenotypes	rs4506565	4e-16	He L	27790247	0.87
Type 2 Diabetes	rs34872471	10	114754071	T	C	chr10:114479482-115071526	103	0.295	HRC,1KGphase3,Uk10K,GoNL	HRC	0.98	add,dom,rec,gen,het	add	1.03e-52	1.36	1.03e-52	1.36	Age-related diseases and mortality	rs4506565	2e-09	He L	27790247	0.87
Type 2 Diabetes	rs34872471	10	114754071	T	C	chr10:114479482-115071526	103	0.295	HRC,1KGphase3,Uk10K,GoNL	HRC	0.98	add,dom,rec,gen,het	add	1.03e-52	1.36	1.03e-52	1.36	Age-related diseases, mortality and associated endophenotypes	rs4506565	8e-17	He L	27790247	0.87
Type 2 Diabetes	rs34872471	10	114754071	T	C	chr10:114479482-115071526	103	0.295	HRC,1KGphase3,Uk10K,GoNL	HRC	0.98	add,dom,rec,gen,het	add	1.03e-52	1.36	1.03e-52	1.36	Type 2 diabetes	rs7903146	1.00E-347	Xue A	30054458	0.991
Type 2 Diabetes	rs34872471	10	114754071	T	C	chr10:114479482-115071526	103	0.295	HRC,1KGphase3,Uk10K,GoNL	HRC	0.98	add,dom,rec,gen,het	add	1.03e-52	1.36	1.03e-52	1.36	Body mass index (joint analysis main effects and physical activity interaction)	rs7903146	2e-09	Graff M	28448500	0.991
Type 2 Diabetes	rs34872471	10	114754071	T	C	chr10:114479482-115071526	103	0.295	HRC,1KGphase3,Uk10K,GoNL	HRC	0.98	add,dom,rec,gen,het	add	1.03e-52	1.36	1.03e-52	1.36	Body mass index	rs7903146	1e-18	Akiyama M	28892062	0.991
Type 2 Diabetes	rs34872471	10	114754071	T	C	chr10:114479482-115071526	103	0.295	HRC,1KGphase3,Uk10K,GoNL	HRC	0.98	add,dom,rec,gen,het	add	1.03e-52	1.36	1.03e-52	1.36	Clinical laboratory measurements	rs7903146	6e-24	Verma SS	27897004	0.991
Type 2 Diabetes	rs34872471	10	114754071	T	C	chr10:114479482-115071526	103	0.295	HRC,1KGphase3,Uk10K,GoNL	HRC	0.98	add,dom,rec,gen,het	add	1.03e-52	1.36	1.03e-52	1.36	Type 2 diabetes and other traits	rs7903146	1e-30	Rung J	19734900	0.991
Type 2 Diabetes	rs34872471	10	114754071	T	C	chr10:114479482-115071526	103	0.295	HRC,1KGphase3,Uk10K,GoNL	HRC	0.98	add,dom,rec,gen,het	add	1.03e-52	1.36	1.03e-52	1.36	Fasting blood glucose	rs7903146	1e-09	Manning AK	22581228	0.991
Type 2 Diabetes	rs34872471	10	114754071	T	C	chr10:114479482-115071526	103	0.295	HRC,1KGphase3,Uk10K,GoNL	HRC	0.98	add,dom,rec,gen,het	add	1.03e-52	1.36	1.03e-52	1.36	Body mass index (joint analysis main effects and smoking interaction)	rs7903146	6e-09	Justice AE	28443625	0.991
Type 2 Diabetes	rs34872471	10	114754071	T	C	chr10:114479482-115071526	103	0.295	HRC,1KGphase3,Uk10K,GoNL	HRC	0.98	add,dom,rec,gen,het	add	1.03e-52	1.36	1.03e-52	1.36	Proinsulin levels	rs7903146	2e-20	Strawbridge RJ	21873549	0.991
Type 2 Diabetes	rs34872471	10	114754071	T	C	chr10:114479482-115071526	103	0.295	HRC,1KGphase3,Uk10K,GoNL	HRC	0.98	add,dom,rec,gen,het	add	1.03e-52	1.36	1.03e-52	1.36	Waist circumference	rs7903146	4e-09	Shungin D	25673412	0.991
Type 2 Diabetes	rs34872471	10	114754071	T	C	chr10:114479482-115071526	103	0.295	HRC,1KGphase3,Uk10K,GoNL	HRC	0.98	add,dom,rec,gen,het	add	1.03e-52	1.36	1.03e-52	1.36	Hip circumference	rs7903146	2e-11	Shungin D	25673412	0.991
Type 2 Diabetes	rs34872471	10	114754071	T	C	chr10:114479482-115071526	103	0.295	HRC,1KGphase3,Uk10K,GoNL	HRC	0.98	add,dom,rec,gen,het	add	1.03e-52	1.36	1.03e-52	1.36	Fasting blood glucose (BMI interaction)	rs7903146	2e-14	Manning AK	22581228	0.991
Type 2 Diabetes	rs34872471	10	114754071	T	C	chr10:114479482-115071526	103	0.295	HRC,1KGphase3,Uk10K,GoNL	HRC	0.98	add,dom,rec,gen,het	add	1.03e-52	1.36	1.03e-52	1.36	BMI in non-smokers	rs7903146	7e-10	Justice AE	28443625	0.991
Type 2 Diabetes	rs34872471	10	114754071	T	C	chr10:114479482-115071526	103	0.295	HRC,1KGphase3,Uk10K,GoNL	HRC	0.98	add,dom,rec,gen,het	add	1.03e-52	1.36	1.03e-52	1.36	Breast Cancer (estrogen-receptor negative)	rs7904519	8e-10	Milne RL	29058716	0.448
Type 2 Diabetes	rs34872471	10	114754071	T	C	chr10:114479482-115071526	103	0.295	HRC,1KGphase3,Uk10K,GoNL	HRC	0.98	add,dom,rec,gen,het	add	1.03e-52	1.36	1.03e-52	1.36	Breast Cancer	rs10885405	5e-14	Michailidou K	29059683	0.44
Type 2 Diabetes	rs34872471	10	114754071	T	C	chr10:114479482-115071526	103	0.295	HRC,1KGphase3,Uk10K,GoNL	HRC	0.98	add,dom,rec,gen,het	add	1.03e-52	1.36	1.03e-52	1.36	Myopia (age of diagnosis)	rs56299331	3e-12	Tedja MS	29808027	0.591
Type 2 Diabetes	rs34872471	10	114754071	T	C	chr10:114479482-115071526	103	0.295	HRC,1KGphase3,Uk10K,GoNL	HRC	0.98	add,dom,rec,gen,het	add	1.03e-52	1.36	1.03e-52	1.36	Myopia	rs56299331	1e-16	Pickrell JK	27182965	0.591
Type 2 Diabetes	rs34872471	10	114754071	T	C	chr10:114479482-115071526	103	0.295	HRC,1KGphase3,Uk10K,GoNL	HRC	0.98	add,dom,rec,gen,het	add	1.03e-52	1.36	1.03e-52	1.36	Spherical equivalent or myopia (age of diagnosis)	rs72826094	3e-15	Tedja MS	29808027	0.594
Type 2 Diabetes	rs34872471	10	114754071	T	C	chr10:114479482-115071526	103	0.295	HRC,1KGphase3,Uk10K,GoNL	HRC	0.98	add,dom,rec,gen,het	add	1.03e-52	1.36	1.03e-52	1.36	Blood glucose levels	rs10885409	2e-08	Kulminski AM	29615537	0.45
Type 2 Diabetes	rs34872471	10	114754071	T	C	chr10:114479482-115071526	103	0.295	HRC,1KGphase3,Uk10K,GoNL	HRC	0.98	add,dom,rec,gen,het	add	1.03e-52	1.36	1.03e-52	1.36	Self-reported math ability	rs4918796	5e-10	Lee JJ	30038396	0.008
Type 2 Diabetes	rs34872471	10	114754071	T	C	chr10:114479482-115071526	103	0.295	HRC,1KGphase3,Uk10K,GoNL	HRC	0.98	add,dom,rec,gen,het	add	1.03e-52	1.36	1.03e-52	1.36	Self-reported math ability (MTAG)	rs4918796	4e-10	Lee JJ	30038396	0.008
Type 2 Diabetes	rs34872471	10	114754071	T	C	chr10:114479482-115071526	103	0.295	HRC,1KGphase3,Uk10K,GoNL	HRC	0.98	add,dom,rec,gen,het	add	1.03e-52	1.36	1.03e-52	1.36	Bipolar disorder (body mass index interaction)	rs12772424	3e-08	Winham SJ	24322204	0
Type 2 Diabetes	rs34872471	10	114754071	T	C	chr10:114479482-115071526	103	0.295	HRC,1KGphase3,Uk10K,GoNL	HRC	0.98	add,dom,rec,gen,het	add	1.03e-52	1.36	1.03e-52	1.36	Intraocular pressure	rs11594566	4e-08	Gao XR	29617998	0.023
Type 2 Diabetes	rs34872471	10	114754071	T	C	chr10:114479482-115071526	103	0.295	HRC,1KGphase3,Uk10K,GoNL	HRC	0.98	add,dom,rec,gen,het	add	1.03e-52	1.36	1.03e-52	1.36	Plasma factor VII activating protease levels	rs11593678	1e-08	Olsson M	30070759	0
Type 2 Diabetes	rs34872471	10	114754071	T	C	chr10:114479482-115071526	103	0.295	HRC,1KGphase3,Uk10K,GoNL	HRC	0.98	add,dom,rec,gen,het	add	1.03e-52	1.36	1.03e-52	1.36	Ischemic stroke	rs11196288	1e-08	Cheng YC	26732560	0.012
Dyslipidemia	rs11591147	1	55505647	G	T	chr1:55237346-55834843	15	0.014	HRC,1KGphase3,Uk10K,GoNL	HRC	0.83	add,dom,rec,gen,het	dom	2.49e-28	0.52	4.21e-28	0.52	IDL particle concentration	chr1:54834840	2e-09	Davis JP	29084231	NA
Dyslipidemia	rs11591147	1	55505647	G	T	chr1:55237346-55834843	15	0.014	HRC,1KGphase3,Uk10K,GoNL	HRC	0.83	add,dom,rec,gen,het	dom	2.49e-28	0.52	4.21e-28	0.52	MyoCardiovascular Diseaseial infarction (early onset)	rs11206510	1e-08	Kathiresan S	19198609	0.045
Dyslipidemia	rs11591147	1	55505647	G	T	chr1:55237346-55834843	15	0.014	HRC,1KGphase3,Uk10K,GoNL	HRC	0.83	add,dom,rec,gen,het	dom	2.49e-28	0.52	4.21e-28	0.52	Low density lipoprotein cholesterol	rs7523141	3e-25	Kanai M	29403010	0.004
Dyslipidemia	rs11591147	1	55505647	G	T	chr1:55237346-55834843	15	0.014	HRC,1KGphase3,Uk10K,GoNL	HRC	0.83	add,dom,rec,gen,het	dom	2.49e-28	0.52	4.21e-28	0.52	LDL cholesterol levels	rs2479409	3e-42	Spracklen CN	28334899	0.01
Dyslipidemia	rs11591147	1	55505647	G	T	chr1:55237346-55834843	15	0.014	HRC,1KGphase3,Uk10K,GoNL	HRC	0.83	add,dom,rec,gen,het	dom	2.49e-28	0.52	4.21e-28	0.52	Response to statins (LDL cholesterol change)	rs11591147	5e-09	Chasman DI	22331829	NA
Dyslipidemia	rs11591147	1	55505647	G	T	chr1:55237346-55834843	15	0.014	HRC,1KGphase3,Uk10K,GoNL	HRC	0.83	add,dom,rec,gen,het	dom	2.49e-28	0.52	4.21e-28	0.52	Total cholesterol levels	rs11591147	8e-175	Klarin D	30275531	NA
Dyslipidemia	rs11591147	1	55505647	G	T	chr1:55237346-55834843	15	0.014	HRC,1KGphase3,Uk10K,GoNL	HRC	0.83	add,dom,rec,gen,het	dom	2.49e-28	0.52	4.21e-28	0.52	Coronary artery disease (myoCardiovascular Diseaseial infarction, percutaneous transluminal coronary angioplasty, coronary artery bypass grafting, angina or chromic ischemic heart disease)	rs11591147	3e-10	Nelson CP	28714975	NA
Dyslipidemia	rs11591147	1	55505647	G	T	chr1:55237346-55834843	15	0.014	HRC,1KGphase3,Uk10K,GoNL	HRC	0.83	add,dom,rec,gen,het	dom	2.49e-28	0.52	4.21e-28	0.52	Coronary artery disease	rs11591147	2e-25	van der Harst P	29212778	NA
Dyslipidemia	rs11591147	1	55505647	G	T	chr1:55237346-55834843	15	0.014	HRC,1KGphase3,Uk10K,GoNL	HRC	0.83	add,dom,rec,gen,het	dom	2.49e-28	0.52	4.21e-28	0.52	Plasma proprotein convertase subtilisin/kexin type 9 levels in stable coronary artery disease	rs11591147	2e-17	Pott J	29748315	NA
Dyslipidemia	rs11591147	1	55505647	G	T	chr1:55237346-55834843	15	0.014	HRC,1KGphase3,Uk10K,GoNL	HRC	0.83	add,dom,rec,gen,het	dom	2.49e-28	0.52	4.21e-28	0.52	Metabolite levels (lipoprotein measures)	rs11591147	3e-61	Kettunen J	27005778	NA
Dyslipidemia	rs11591147	1	55505647	G	T	chr1:55237346-55834843	15	0.014	HRC,1KGphase3,Uk10K,GoNL	HRC	0.83	add,dom,rec,gen,het	dom	2.49e-28	0.52	4.21e-28	0.52	LDL cholesterol	rs11591147	3e-257	Klarin D	30275531	NA
Dyslipidemia	rs11591147	1	55505647	G	T	chr1:55237346-55834843	15	0.014	HRC,1KGphase3,Uk10K,GoNL	HRC	0.83	add,dom,rec,gen,het	dom	2.49e-28	0.52	4.21e-28	0.52	Free cholesterol levels in large LDL	chr1:55114497	3e-08	Davis JP	29084231	NA
Dyslipidemia	rs11591147	1	55505647	G	T	chr1:55237346-55834843	15	0.014	HRC,1KGphase3,Uk10K,GoNL	HRC	0.83	add,dom,rec,gen,het	dom	2.49e-28	0.52	4.21e-28	0.52	Cholesterol, total	rs191448950	6e-73	Surakka I	25961943	NA
Dyslipidemia	rs11591147	1	55505647	G	T	chr1:55237346-55834843	15	0.014	HRC,1KGphase3,Uk10K,GoNL	HRC	0.83	add,dom,rec,gen,het	dom	2.49e-28	0.52	4.21e-28	0.52	Blood protein levels	rs191448950	8e-21	Emilsson V	30072576	NA
Dyslipidemia	rs11591147	1	55505647	G	T	chr1:55237346-55834843	15	0.014	HRC,1KGphase3,Uk10K,GoNL	HRC	0.83	add,dom,rec,gen,het	dom	2.49e-28	0.52	4.21e-28	0.52	Free cholesterol levels in IDL	chr1:55246601	1e-16	Davis JP	29084231	NA
Dyslipidemia	rs11591147	1	55505647	G	T	chr1:55237346-55834843	15	0.014	HRC,1KGphase3,Uk10K,GoNL	HRC	0.83	add,dom,rec,gen,het	dom	2.49e-28	0.52	4.21e-28	0.52	Total cholesterol levels in LDL	chr1:55246601	4e-16	Davis JP	29084231	NA
Dyslipidemia	rs11591147	1	55505647	G	T	chr1:55237346-55834843	15	0.014	HRC,1KGphase3,Uk10K,GoNL	HRC	0.83	add,dom,rec,gen,het	dom	2.49e-28	0.52	4.21e-28	0.52	Serum total cholesterol levels	chr1:55246601	2e-11	Davis JP	29084231	NA
Dyslipidemia	rs3832016;rs57677983	1	109818158	C	CT	chr1:109526285-110089399	46	0.208	HRC,1KGphase3,Uk10K,GoNL	uk10k	0.87	add,dom,rec,gen,het	add	2.14e-30	1.21	2.14e-30	1.21	HDL cholesterol	rs3832016	4e-29	Klarin D	30275531	NA
Dyslipidemia	rs3832016;rs57677983	1	109818158	C	CT	chr1:109526285-110089399	46	0.208	HRC,1KGphase3,Uk10K,GoNL	uk10k	0.87	add,dom,rec,gen,het	add	2.14e-30	1.21	2.14e-30	1.21	LDL cholesterol	rs611917	1e-300	Klarin D	30275531	0.544
Dyslipidemia	rs3832016;rs57677983	1	109818158	C	CT	chr1:109526285-110089399	46	0.208	HRC,1KGphase3,Uk10K,GoNL	uk10k	0.87	add,dom,rec,gen,het	add	2.14e-30	1.21	2.14e-30	1.21	Coronary artery disease (myoCardiovascular Diseaseial infarction, percutaneous transluminal coronary angioplasty, coronary artery bypass grafting, angina or chromic ischemic heart disease)	rs7528419	4e-27	Nelson CP	28714975	0.918
Dyslipidemia	rs3832016;rs57677983	1	109818158	C	CT	chr1:109526285-110089399	46	0.208	HRC,1KGphase3,Uk10K,GoNL	uk10k	0.87	add,dom,rec,gen,het	add	2.14e-30	1.21	2.14e-30	1.21	Lipoprotein-associated phospholipase A2 activity change in response to darapladib treatment in Cardiovascular Diseaseiovascular disease	rs7528419	8e-09	Yeo A	28753643	0.918
Dyslipidemia	rs3832016;rs57677983	1	109818158	C	CT	chr1:109526285-110089399	46	0.208	HRC,1KGphase3,Uk10K,GoNL	uk10k	0.87	add,dom,rec,gen,het	add	2.14e-30	1.21	2.14e-30	1.21	MyoCardiovascular Diseaseial infarction	rs7528419	1e-15	Nikpay M	26343387	0.918
Dyslipidemia	rs3832016;rs57677983	1	109818158	C	CT	chr1:109526285-110089399	46	0.208	HRC,1KGphase3,Uk10K,GoNL	uk10k	0.87	add,dom,rec,gen,het	add	2.14e-30	1.21	2.14e-30	1.21	Total cholesterol levels	rs7528419	1e-300	Klarin D	30275531	0.918
Dyslipidemia	rs3832016;rs57677983	1	109818158	C	CT	chr1:109526285-110089399	46	0.208	HRC,1KGphase3,Uk10K,GoNL	uk10k	0.87	add,dom,rec,gen,het	add	2.14e-30	1.21	2.14e-30	1.21	Lipoprotein-associated phospholipase A2 activity and mass	rs12740374	2e-22	Chu AY	23118302	0.918
Dyslipidemia	rs3832016;rs57677983	1	109818158	C	CT	chr1:109526285-110089399	46	0.208	HRC,1KGphase3,Uk10K,GoNL	uk10k	0.87	add,dom,rec,gen,het	add	2.14e-30	1.21	2.14e-30	1.21	Lipoprotein phospholipase A2 activity in Cardiovascular Diseaseiovascular disease	rs12740374	4e-39	Yeo A	28753643	0.918
Dyslipidemia	rs3832016;rs57677983	1	109818158	C	CT	chr1:109526285-110089399	46	0.208	HRC,1KGphase3,Uk10K,GoNL	uk10k	0.87	add,dom,rec,gen,het	add	2.14e-30	1.21	2.14e-30	1.21	Low density lipoprotein cholesterol	rs660240	2e-28	Kanai M	29403010	1
Dyslipidemia	rs3832016;rs57677983	1	109818158	C	CT	chr1:109526285-110089399	46	0.208	HRC,1KGphase3,Uk10K,GoNL	uk10k	0.87	add,dom,rec,gen,het	add	2.14e-30	1.21	2.14e-30	1.21	Progranulin levels	rs660240	6e-50	Tonjes A	29186428	1
Dyslipidemia	rs3832016;rs57677983	1	109818158	C	CT	chr1:109526285-110089399	46	0.208	HRC,1KGphase3,Uk10K,GoNL	uk10k	0.87	add,dom,rec,gen,het	add	2.14e-30	1.21	2.14e-30	1.21	Cardiovascular Diseaseiovascular disease risk factors	rs660240	2e-22	Middelberg RP	21943158	1
Dyslipidemia	rs3832016;rs57677983	1	109818158	C	CT	chr1:109526285-110089399	46	0.208	HRC,1KGphase3,Uk10K,GoNL	uk10k	0.87	add,dom,rec,gen,het	add	2.14e-30	1.21	2.14e-30	1.21	Cholesterol, total	rs629301	2e-170	Willer CJ	24097068	0.913
Dyslipidemia	rs3832016;rs57677983	1	109818158	C	CT	chr1:109526285-110089399	46	0.208	HRC,1KGphase3,Uk10K,GoNL	uk10k	0.87	add,dom,rec,gen,het	add	2.14e-30	1.21	2.14e-30	1.21	Age-related diseases, mortality and associated endophenotypes	rs629301	1e-49	He L	27790247	0.913
Dyslipidemia	rs3832016;rs57677983	1	109818158	C	CT	chr1:109526285-110089399	46	0.208	HRC,1KGphase3,Uk10K,GoNL	uk10k	0.87	add,dom,rec,gen,het	add	2.14e-30	1.21	2.14e-30	1.21	C-reactive protein levels or total cholesterol levels (pleiotropy)	rs629301	6e-132	Ligthart S	27286809	0.913
Dyslipidemia	rs3832016;rs57677983	1	109818158	C	CT	chr1:109526285-110089399	46	0.208	HRC,1KGphase3,Uk10K,GoNL	uk10k	0.87	add,dom,rec,gen,het	add	2.14e-30	1.21	2.14e-30	1.21	Age-related disease endophenotypes	rs629301	2e-51	He L	27790247	0.913
Dyslipidemia	rs3832016;rs57677983	1	109818158	C	CT	chr1:109526285-110089399	46	0.208	HRC,1KGphase3,Uk10K,GoNL	uk10k	0.87	add,dom,rec,gen,het	add	2.14e-30	1.21	2.14e-30	1.21	C-reactive protein levels or LDL-cholesterol levels (pleiotropy)	rs646776	4e-170	Ligthart S	27286809	0.918
Dyslipidemia	rs3832016;rs57677983	1	109818158	C	CT	chr1:109526285-110089399	46	0.208	HRC,1KGphase3,Uk10K,GoNL	uk10k	0.87	add,dom,rec,gen,het	add	2.14e-30	1.21	2.14e-30	1.21	C-reactive protein levels or HDL-cholesterol levels (pleiotropy)	rs646776	3e-09	Ligthart S	27286809	0.918
Dyslipidemia	rs3832016;rs57677983	1	109818158	C	CT	chr1:109526285-110089399	46	0.208	HRC,1KGphase3,Uk10K,GoNL	uk10k	0.87	add,dom,rec,gen,het	add	2.14e-30	1.21	2.14e-30	1.21	MyoCardiovascular Diseaseial infarction (early onset)	rs646776	8e-12	Kathiresan S	19198609	0.918
Dyslipidemia	rs3832016;rs57677983	1	109818158	C	CT	chr1:109526285-110089399	46	0.208	HRC,1KGphase3,Uk10K,GoNL	uk10k	0.87	add,dom,rec,gen,het	add	2.14e-30	1.21	2.14e-30	1.21	Blood protein levels	rs646776	8e-211	Sun BB	29875488	0.918
Dyslipidemia	rs3832016;rs57677983	1	109818158	C	CT	chr1:109526285-110089399	46	0.208	HRC,1KGphase3,Uk10K,GoNL	uk10k	0.87	add,dom,rec,gen,het	add	2.14e-30	1.21	2.14e-30	1.21	Lipid metabolism phenotypes	rs646776	2e-53	Chasman DI	19936222	0.918
Dyslipidemia	rs3832016;rs57677983	1	109818158	C	CT	chr1:109526285-110089399	46	0.208	HRC,1KGphase3,Uk10K,GoNL	uk10k	0.87	add,dom,rec,gen,het	add	2.14e-30	1.21	2.14e-30	1.21	Coronary artery disease	rs602633	2e-59	van der Harst P	29212778	0.94
Dyslipidemia	rs3832016;rs57677983	1	109818158	C	CT	chr1:109526285-110089399	46	0.208	HRC,1KGphase3,Uk10K,GoNL	uk10k	0.87	add,dom,rec,gen,het	add	2.14e-30	1.21	2.14e-30	1.21	Parental longevity (father's attained age)	rs602633	4e-09	Pilling LC	29227965	0.94
Dyslipidemia	rs3832016;rs57677983	1	109818158	C	CT	chr1:109526285-110089399	46	0.208	HRC,1KGphase3,Uk10K,GoNL	uk10k	0.87	add,dom,rec,gen,het	add	2.14e-30	1.21	2.14e-30	1.21	Abdominal aortic aneurysm	rs602633	7e-09	Jones GT	27899403	0.94
Dyslipidemia	rs3832016;rs57677983	1	109818158	C	CT	chr1:109526285-110089399	46	0.208	HRC,1KGphase3,Uk10K,GoNL	uk10k	0.87	add,dom,rec,gen,het	add	2.14e-30	1.21	2.14e-30	1.21	Parental longevity (combined parental attained age, Martingale residuals)	rs602633	3e-08	Pilling LC	29227965	0.94
Dyslipidemia	rs3832016;rs57677983	1	109818158	C	CT	chr1:109526285-110089399	46	0.208	HRC,1KGphase3,Uk10K,GoNL	uk10k	0.87	add,dom,rec,gen,het	add	2.14e-30	1.21	2.14e-30	1.21	LDL cholesterol levels	rs599839	4e-289	Spracklen CN	28334899	0.871
Dyslipidemia	rs3832016;rs57677983	1	109818158	C	CT	chr1:109526285-110089399	46	0.208	HRC,1KGphase3,Uk10K,GoNL	uk10k	0.87	add,dom,rec,gen,het	add	2.14e-30	1.21	2.14e-30	1.21	Coronary artery disease or large artery stroke	rs599839	8e-17	Dichgans M	24262325	0.871
Dyslipidemia	rs3832016;rs57677983	1	109818158	C	CT	chr1:109526285-110089399	46	0.208	HRC,1KGphase3,Uk10K,GoNL	uk10k	0.87	add,dom,rec,gen,het	add	2.14e-30	1.21	2.14e-30	1.21	Coronary heart disease	rs599839	3e-10	Schunkert H	21378990	0.871
Dyslipidemia	rs3832016;rs57677983	1	109818158	C	CT	chr1:109526285-110089399	46	0.208	HRC,1KGphase3,Uk10K,GoNL	uk10k	0.87	add,dom,rec,gen,het	add	2.14e-30	1.21	2.14e-30	1.21	Metabolite levels	rs599839	2e-19	Kim YJ	21909109	0.871
Dyslipidemia	rs3832016;rs57677983	1	109818158	C	CT	chr1:109526285-110089399	46	0.208	HRC,1KGphase3,Uk10K,GoNL	uk10k	0.87	add,dom,rec,gen,het	add	2.14e-30	1.21	2.14e-30	1.21	Ratio of apolipoprotein A1 to apolipoprotein B	rs599839	7e-15	Davis JP	29084231	0.871
Dyslipidemia	rs3832016;rs57677983	1	109818158	C	CT	chr1:109526285-110089399	46	0.208	HRC,1KGphase3,Uk10K,GoNL	uk10k	0.87	add,dom,rec,gen,het	add	2.14e-30	1.21	2.14e-30	1.21	Coronary artery disease or ischemic stroke	rs599839	1e-08	Dichgans M	24262325	0.871
Dyslipidemia	rs3832016;rs57677983	1	109818158	C	CT	chr1:109526285-110089399	46	0.208	HRC,1KGphase3,Uk10K,GoNL	uk10k	0.87	add,dom,rec,gen,het	add	2.14e-30	1.21	2.14e-30	1.21	Self-reported math ability	rs680434	1e-09	Lee JJ	30038396	0.028
Dyslipidemia	rs3832016;rs57677983	1	109818158	C	CT	chr1:109526285-110089399	46	0.208	HRC,1KGphase3,Uk10K,GoNL	uk10k	0.87	add,dom,rec,gen,het	add	2.14e-30	1.21	2.14e-30	1.21	Self-reported math ability (MTAG)	rs638542	2e-15	Lee JJ	30038396	0.03
Dyslipidemia	rs3832016;rs57677983	1	109818158	C	CT	chr1:109526285-110089399	46	0.208	HRC,1KGphase3,Uk10K,GoNL	uk10k	0.87	add,dom,rec,gen,het	add	2.14e-30	1.21	2.14e-30	1.21	General cognitive ability	rs407102	2e-10	Davies G	29844566	0.029
Dyslipidemia	rs3832016;rs57677983	1	109818158	C	CT	chr1:109526285-110089399	46	0.208	HRC,1KGphase3,Uk10K,GoNL	uk10k	0.87	add,dom,rec,gen,het	add	2.14e-30	1.21	2.14e-30	1.21	Cognitive ability	rs11102974	1e-09	Lam M	29186694	0.032
Dyslipidemia	rs3832016;rs57677983	1	109818158	C	CT	chr1:109526285-110089399	46	0.208	HRC,1KGphase3,Uk10K,GoNL	uk10k	0.87	add,dom,rec,gen,het	add	2.14e-30	1.21	2.14e-30	1.21	Glomerular filtration rate (creatinine)	rs10127790	8e-09	Gorski M	28452372	0.028
Dyslipidemia	rs3832016;rs57677983	1	109818158	C	CT	chr1:109526285-110089399	46	0.208	HRC,1KGphase3,Uk10K,GoNL	uk10k	0.87	add,dom,rec,gen,het	add	2.14e-30	1.21	2.14e-30	1.21	Intelligence (MTAG)	rs10858096	1e-12	Hill WD	29326435	0.022
Dyslipidemia	rs3832016;rs57677983	1	109818158	C	CT	chr1:109526285-110089399	46	0.208	HRC,1KGphase3,Uk10K,GoNL	uk10k	0.87	add,dom,rec,gen,het	add	2.14e-30	1.21	2.14e-30	1.21	Cognitive ability (MTAG)	rs2152924	2e-10	Lam M	29186694	0.027
Dyslipidemia	rs3832016;rs57677983	1	109818158	C	CT	chr1:109526285-110089399	46	0.208	HRC,1KGphase3,Uk10K,GoNL	uk10k	0.87	add,dom,rec,gen,het	add	2.14e-30	1.21	2.14e-30	1.21	Cognitive performance	rs1144593	2e-13	Lee JJ	30038396	0.024
Dyslipidemia	rs3832016;rs57677983	1	109818158	C	CT	chr1:109526285-110089399	46	0.208	HRC,1KGphase3,Uk10K,GoNL	uk10k	0.87	add,dom,rec,gen,het	add	2.14e-30	1.21	2.14e-30	1.21	Intelligence	rs1144593	2e-10	Savage JE	29942086	0.024
Dyslipidemia	rs3832016;rs57677983	1	109818158	C	CT	chr1:109526285-110089399	46	0.208	HRC,1KGphase3,Uk10K,GoNL	uk10k	0.87	add,dom,rec,gen,het	add	2.14e-30	1.21	2.14e-30	1.21	Cognitive performance (MTAG)	rs6666119	3e-21	Lee JJ	30038396	0.021
Dyslipidemia	rs3832016;rs57677983	1	109818158	C	CT	chr1:109526285-110089399	46	0.208	HRC,1KGphase3,Uk10K,GoNL	uk10k	0.87	add,dom,rec,gen,het	add	2.14e-30	1.21	2.14e-30	1.21	Educational attainment (MTAG)	rs575113	5e-22	Lee JJ	30038396	0.015
Dyslipidemia	rs3832016;rs57677983	1	109818158	C	CT	chr1:109526285-110089399	46	0.208	HRC,1KGphase3,Uk10K,GoNL	uk10k	0.87	add,dom,rec,gen,het	add	2.14e-30	1.21	2.14e-30	1.21	Highest math class taken (MTAG)	rs14184	2e-19	Lee JJ	30038396	0.016
Dyslipidemia	rs3832016;rs57677983	1	109818158	C	CT	chr1:109526285-110089399	46	0.208	HRC,1KGphase3,Uk10K,GoNL	uk10k	0.87	add,dom,rec,gen,het	add	2.14e-30	1.21	2.14e-30	1.21	Educational attainment (years of education)	rs3738772	2e-18	Lee JJ	30038396	0.017
Dyslipidemia	rs3832016;rs57677983	1	109818158	C	CT	chr1:109526285-110089399	46	0.208	HRC,1KGphase3,Uk10K,GoNL	uk10k	0.87	add,dom,rec,gen,het	add	2.14e-30	1.21	2.14e-30	1.21	Waist circumference	rs7550711	1e-09	Shungin D	25673412	0.035
Dyslipidemia	rs3832016;rs57677983	1	109818158	C	CT	chr1:109526285-110089399	46	0.208	HRC,1KGphase3,Uk10K,GoNL	uk10k	0.87	add,dom,rec,gen,het	add	2.14e-30	1.21	2.14e-30	1.21	Body mass index	rs7550711	8e-16	Winkler TW	26426971	0.035
Dyslipidemia	rs3832016;rs57677983	1	109818158	C	CT	chr1:109526285-110089399	46	0.208	HRC,1KGphase3,Uk10K,GoNL	uk10k	0.87	add,dom,rec,gen,het	add	2.14e-30	1.21	2.14e-30	1.21	Childhood body mass index	rs7550711	5e-08	Felix JF	26604143	0.035
Dyslipidemia	rs3832016;rs57677983	1	109818158	C	CT	chr1:109526285-110089399	46	0.208	HRC,1KGphase3,Uk10K,GoNL	uk10k	0.87	add,dom,rec,gen,het	add	2.14e-30	1.21	2.14e-30	1.21	Body mass index in physically active individuals	rs7550711	3e-09	Graff M	28448500	0.035
Dyslipidemia	rs1367117	2	21263900	G	A	chr2:20852709-21917442	538	0.314	HRC,1KGphase3,Uk10K,GoNL	HRC	1	add,dom,rec,gen,het	add	8.61e-40	1.2	8.61e-40	1.2	Total cholesterol levels	rs10692845	6e-209	Klarin D	30275531	0.063
Dyslipidemia	rs1367117	2	21263900	G	A	chr2:20852709-21917442	538	0.314	HRC,1KGphase3,Uk10K,GoNL	HRC	1	add,dom,rec,gen,het	add	8.61e-40	1.2	8.61e-40	1.2	Prostate Cancer	rs9306895	3e-21	Schumacher FR	29892016	0.027
Dyslipidemia	rs1367117	2	21263900	G	A	chr2:20852709-21917442	538	0.314	HRC,1KGphase3,Uk10K,GoNL	HRC	1	add,dom,rec,gen,het	add	8.61e-40	1.2	8.61e-40	1.2	Esophageal adenocarcinoma	rs7255	4e-08	Gharahkhani P	27527254	0.054
Dyslipidemia	rs1367117	2	21263900	G	A	chr2:20852709-21917442	538	0.314	HRC,1KGphase3,Uk10K,GoNL	HRC	1	add,dom,rec,gen,het	add	8.61e-40	1.2	8.61e-40	1.2	Barrett's esophagus or Esophageal adenocarcinoma	rs7255	9e-11	Gharahkhani P	27527254	0.054
Dyslipidemia	rs1367117	2	21263900	G	A	chr2:20852709-21917442	538	0.314	HRC,1KGphase3,Uk10K,GoNL	HRC	1	add,dom,rec,gen,het	add	8.61e-40	1.2	8.61e-40	1.2	Pulse pressure	rs2289081	6e-12	Warren HR	28135244	0.032
Dyslipidemia	rs1367117	2	21263900	G	A	chr2:20852709-21917442	538	0.314	HRC,1KGphase3,Uk10K,GoNL	HRC	1	add,dom,rec,gen,het	add	8.61e-40	1.2	8.61e-40	1.2	Digit length ratio (left hand)	rs340600	7e-18	Warrington NM	29659830	0.013
Dyslipidemia	rs1367117	2	21263900	G	A	chr2:20852709-21917442	538	0.314	HRC,1KGphase3,Uk10K,GoNL	HRC	1	add,dom,rec,gen,het	add	8.61e-40	1.2	8.61e-40	1.2	Digit length ratio (right hand)	rs340600	2e-19	Warrington NM	29659830	0.013
Dyslipidemia	rs1367117	2	21263900	G	A	chr2:20852709-21917442	538	0.314	HRC,1KGphase3,Uk10K,GoNL	HRC	1	add,dom,rec,gen,het	add	8.61e-40	1.2	8.61e-40	1.2	Digit length ratio	rs340600	8e-22	Warrington NM	29659830	0.013
Dyslipidemia	rs1367117	2	21263900	G	A	chr2:20852709-21917442	538	0.314	HRC,1KGphase3,Uk10K,GoNL	HRC	1	add,dom,rec,gen,het	add	8.61e-40	1.2	8.61e-40	1.2	Triglycerides	rs6544366	2e-67	Klarin D	30275531	0.082
Dyslipidemia	rs1367117	2	21263900	G	A	chr2:20852709-21917442	538	0.314	HRC,1KGphase3,Uk10K,GoNL	HRC	1	add,dom,rec,gen,het	add	8.61e-40	1.2	8.61e-40	1.2	Triglyceride levels	rs12992267	1e-11	Kanai M	29403010	0.104
Dyslipidemia	rs1367117	2	21263900	G	A	chr2:20852709-21917442	538	0.314	HRC,1KGphase3,Uk10K,GoNL	HRC	1	add,dom,rec,gen,het	add	8.61e-40	1.2	8.61e-40	1.2	Metabolite levels (lipoprotein measures)	rs952275	2e-27	Kettunen J	27005778	0.357
Dyslipidemia	rs1367117	2	21263900	G	A	chr2:20852709-21917442	538	0.314	HRC,1KGphase3,Uk10K,GoNL	HRC	1	add,dom,rec,gen,het	add	8.61e-40	1.2	8.61e-40	1.2	Lipid metabolism phenotypes	rs676210	4e-64	Chasman DI	19936222	0.076
Dyslipidemia	rs1367117	2	21263900	G	A	chr2:20852709-21917442	538	0.314	HRC,1KGphase3,Uk10K,GoNL	HRC	1	add,dom,rec,gen,het	add	8.61e-40	1.2	8.61e-40	1.2	LDL (oxidized)	rs676210	3e-47	Makela KM	23247145	0.076
Dyslipidemia	rs1367117	2	21263900	G	A	chr2:20852709-21917442	538	0.314	HRC,1KGphase3,Uk10K,GoNL	HRC	1	add,dom,rec,gen,het	add	8.61e-40	1.2	8.61e-40	1.2	HDL cholesterol	rs676210	5e-63	Klarin D	30275531	0.076
Dyslipidemia	rs1367117	2	21263900	G	A	chr2:20852709-21917442	538	0.314	HRC,1KGphase3,Uk10K,GoNL	HRC	1	add,dom,rec,gen,het	add	8.61e-40	1.2	8.61e-40	1.2	Metabolic traits	rs673548	2e-08	Sabatti C	19060910	0.077
Dyslipidemia	rs1367117	2	21263900	G	A	chr2:20852709-21917442	538	0.314	HRC,1KGphase3,Uk10K,GoNL	HRC	1	add,dom,rec,gen,het	add	8.61e-40	1.2	8.61e-40	1.2	Metabolite levels	rs673548	1e-13	Inouye M	22916037	0.077
Dyslipidemia	rs1367117	2	21263900	G	A	chr2:20852709-21917442	538	0.314	HRC,1KGphase3,Uk10K,GoNL	HRC	1	add,dom,rec,gen,het	add	8.61e-40	1.2	8.61e-40	1.2	Metabolic syndrome	rs673548	1e-10	Kristiansson K	22399527	0.077
Dyslipidemia	rs1367117	2	21263900	G	A	chr2:20852709-21917442	538	0.314	HRC,1KGphase3,Uk10K,GoNL	HRC	1	add,dom,rec,gen,het	add	8.61e-40	1.2	8.61e-40	1.2	Cardiovascular Diseaseiovascular disease risk factors	rs10199768	8e-15	Middelberg RP	21943158	0.518
Dyslipidemia	rs1367117	2	21263900	G	A	chr2:20852709-21917442	538	0.314	HRC,1KGphase3,Uk10K,GoNL	HRC	1	add,dom,rec,gen,het	add	8.61e-40	1.2	8.61e-40	1.2	Blood protein levels	rs679899	6e-24	Emilsson V	30072576	0.335
Dyslipidemia	rs1367117	2	21263900	G	A	chr2:20852709-21917442	538	0.314	HRC,1KGphase3,Uk10K,GoNL	HRC	1	add,dom,rec,gen,het	add	8.61e-40	1.2	8.61e-40	1.2	LDL cholesterol levels	rs1367117	2e-179	Spracklen CN	28334899	NA
Dyslipidemia	rs1367117	2	21263900	G	A	chr2:20852709-21917442	538	0.314	HRC,1KGphase3,Uk10K,GoNL	HRC	1	add,dom,rec,gen,het	add	8.61e-40	1.2	8.61e-40	1.2	Cholesterol, total	rs1367117	3e-139	Willer CJ	24097068	NA
Dyslipidemia	rs1367117	2	21263900	G	A	chr2:20852709-21917442	538	0.314	HRC,1KGphase3,Uk10K,GoNL	HRC	1	add,dom,rec,gen,het	add	8.61e-40	1.2	8.61e-40	1.2	Coronary artery disease (myoCardiovascular Diseaseial infarction, percutaneous transluminal coronary angioplasty, coronary artery bypass grafting, angina or chromic ischemic heart disease)	rs585967	3e-08	Nelson CP	28714975	0.099
Dyslipidemia	rs1367117	2	21263900	G	A	chr2:20852709-21917442	538	0.314	HRC,1KGphase3,Uk10K,GoNL	HRC	1	add,dom,rec,gen,het	add	8.61e-40	1.2	8.61e-40	1.2	Age-related diseases, mortality and associated endophenotypes	rs562338	5e-21	He L	27790247	0.058
Dyslipidemia	rs1367117	2	21263900	G	A	chr2:20852709-21917442	538	0.314	HRC,1KGphase3,Uk10K,GoNL	HRC	1	add,dom,rec,gen,het	add	8.61e-40	1.2	8.61e-40	1.2	Age-related disease endophenotypes	rs562338	3e-25	He L	27790247	0.058
Dyslipidemia	rs1367117	2	21263900	G	A	chr2:20852709-21917442	538	0.314	HRC,1KGphase3,Uk10K,GoNL	HRC	1	add,dom,rec,gen,het	add	8.61e-40	1.2	8.61e-40	1.2	Coronary artery disease	rs668948	2e-17	van der Harst P	29212778	0.063
Dyslipidemia	rs1367117	2	21263900	G	A	chr2:20852709-21917442	538	0.314	HRC,1KGphase3,Uk10K,GoNL	HRC	1	add,dom,rec,gen,het	add	8.61e-40	1.2	8.61e-40	1.2	LDL cholesterol	rs577584	1e-229	Klarin D	30275531	0.034
Dyslipidemia	rs1367117	2	21263900	G	A	chr2:20852709-21917442	538	0.314	HRC,1KGphase3,Uk10K,GoNL	HRC	1	add,dom,rec,gen,het	add	8.61e-40	1.2	8.61e-40	1.2	Educational attainment (MTAG)	rs97458	2e-08	Lee JJ	30038396	0.089
Dyslipidemia	rs1367117	2	21263900	G	A	chr2:20852709-21917442	538	0.314	HRC,1KGphase3,Uk10K,GoNL	HRC	1	add,dom,rec,gen,het	add	8.61e-40	1.2	8.61e-40	1.2	Educational attainment (years of education)	rs312945	2e-09	Lee JJ	30038396	0.089
Dyslipidemia	rs1367117	2	21263900	G	A	chr2:20852709-21917442	538	0.314	HRC,1KGphase3,Uk10K,GoNL	HRC	1	add,dom,rec,gen,het	add	8.61e-40	1.2	8.61e-40	1.2	Free cholesterol levels	chr2:21150787	3e-12	Davis JP	29084231	NA
Dyslipidemia	rs1367117	2	21263900	G	A	chr2:20852709-21917442	538	0.314	HRC,1KGphase3,Uk10K,GoNL	HRC	1	add,dom,rec,gen,het	add	8.61e-40	1.2	8.61e-40	1.2	Ratio of apolipoprotein A1 to apolipoprotein B	chr2:21203877	1e-13	Davis JP	29084231	NA
Dyslipidemia	rs1367117	2	21263900	G	A	chr2:20852709-21917442	538	0.314	HRC,1KGphase3,Uk10K,GoNL	HRC	1	add,dom,rec,gen,het	add	8.61e-40	1.2	8.61e-40	1.2	Triglyceride levels in very small VLDL	chr2:21221035	4e-13	Davis JP	29084231	NA
Dyslipidemia	rs1367117	2	21263900	G	A	chr2:20852709-21917442	538	0.314	HRC,1KGphase3,Uk10K,GoNL	HRC	1	add,dom,rec,gen,het	add	8.61e-40	1.2	8.61e-40	1.2	Apolipoprotein B levels	chr2:21239667	8e-10	Davis JP	29084231	NA
Dyslipidemia	rs1367117	2	21263900	G	A	chr2:20852709-21917442	538	0.314	HRC,1KGphase3,Uk10K,GoNL	HRC	1	add,dom,rec,gen,het	add	8.61e-40	1.2	8.61e-40	1.2	Large LDL particle concentration	chr2:21250223	2e-09	Davis JP	29084231	NA
Dyslipidemia	rs1367117	2	21263900	G	A	chr2:20852709-21917442	538	0.314	HRC,1KGphase3,Uk10K,GoNL	HRC	1	add,dom,rec,gen,het	add	8.61e-40	1.2	8.61e-40	1.2	Total cholesterol levels in LDL	chr2:21281097	8e-13	Davis JP	29084231	NA
Dyslipidemia	rs1367117	2	21263900	G	A	chr2:20852709-21917442	538	0.314	HRC,1KGphase3,Uk10K,GoNL	HRC	1	add,dom,rec,gen,het	add	8.61e-40	1.2	8.61e-40	1.2	Serum total cholesterol levels	chr2:21281097	5e-11	Davis JP	29084231	NA
Dyslipidemia	rs1367117	2	21263900	G	A	chr2:20852709-21917442	538	0.314	HRC,1KGphase3,Uk10K,GoNL	HRC	1	add,dom,rec,gen,het	add	8.61e-40	1.2	8.61e-40	1.2	Free cholesterol levels in IDL	chr2:21286057	2e-10	Davis JP	29084231	NA
Dyslipidemia	rs1367117	2	21263900	G	A	chr2:20852709-21917442	538	0.314	HRC,1KGphase3,Uk10K,GoNL	HRC	1	add,dom,rec,gen,het	add	8.61e-40	1.2	8.61e-40	1.2	Low density lipoprotein cholesterol	rs12469758	5e-53	Kanai M	29403010	NA
Dyslipidemia	rs1367117	2	21263900	G	A	chr2:20852709-21917442	538	0.314	HRC,1KGphase3,Uk10K,GoNL	HRC	1	add,dom,rec,gen,het	add	8.61e-40	1.2	8.61e-40	1.2	Free cholesterol levels in large LDL	chr2:21333932	3e-09	Davis JP	29084231	NA
Dyslipidemia	rs1367117	2	21263900	G	A	chr2:20852709-21917442	538	0.314	HRC,1KGphase3,Uk10K,GoNL	HRC	1	add,dom,rec,gen,het	add	8.61e-40	1.2	8.61e-40	1.2	Triglyceride levels in IDL	chr2:21414212	4e-09	Davis JP	29084231	NA
Dyslipidemia	rs1260326	2	27730940	T	C	chr2:27348097-28002870	20	0.424	HRC,1KGphase3,Uk10K,GoNL	HRC	1	add,dom,rec,gen	add	1.67e-11	0.92	1.67e-11	0.92	Monocyte percentage of white cells	rs11336847	1e-34	Astle WJ	27863252	0.911
Dyslipidemia	rs1260326	2	27730940	T	C	chr2:27348097-28002870	20	0.424	HRC,1KGphase3,Uk10K,GoNL	HRC	1	add,dom,rec,gen	add	1.67e-11	0.92	1.67e-11	0.92	Granulocyte percentage of myeloid white cells	rs11336847	1e-27	Astle WJ	27863252	0.911
Dyslipidemia	rs1260326	2	27730940	T	C	chr2:27348097-28002870	20	0.424	HRC,1KGphase3,Uk10K,GoNL	HRC	1	add,dom,rec,gen	add	1.67e-11	0.92	1.67e-11	0.92	Aspartate aminotransferase levels	rs182700961	1e-12	Kanai M	29403010	NA
Dyslipidemia	rs1260326	2	27730940	T	C	chr2:27348097-28002870	20	0.424	HRC,1KGphase3,Uk10K,GoNL	HRC	1	add,dom,rec,gen	add	1.67e-11	0.92	1.67e-11	0.92	Urinary albumin excretion	rs4665972	7e-12	Haas ME	30220432	0.883
Dyslipidemia	rs1260326	2	27730940	T	C	chr2:27348097-28002870	20	0.424	HRC,1KGphase3,Uk10K,GoNL	HRC	1	add,dom,rec,gen	add	1.67e-11	0.92	1.67e-11	0.92	Urinary albumin excretion (no Hypertension Diseasetensive medication)	rs4665972	8e-10	Haas ME	30220432	0.883
Dyslipidemia	rs1260326	2	27730940	T	C	chr2:27348097-28002870	20	0.424	HRC,1KGphase3,Uk10K,GoNL	HRC	1	add,dom,rec,gen	add	1.67e-11	0.92	1.67e-11	0.92	Reticulocyte count	rs4665972	4e-20	Astle WJ	27863252	0.883
Dyslipidemia	rs1260326	2	27730940	T	C	chr2:27348097-28002870	20	0.424	HRC,1KGphase3,Uk10K,GoNL	HRC	1	add,dom,rec,gen	add	1.67e-11	0.92	1.67e-11	0.92	Reticulocyte fraction of red cells	rs4665972	2e-26	Astle WJ	27863252	0.883
Dyslipidemia	rs1260326	2	27730940	T	C	chr2:27348097-28002870	20	0.424	HRC,1KGphase3,Uk10K,GoNL	HRC	1	add,dom,rec,gen	add	1.67e-11	0.92	1.67e-11	0.92	High light scatter reticulocyte count	rs4665972	1e-18	Astle WJ	27863252	0.883
Dyslipidemia	rs1260326	2	27730940	T	C	chr2:27348097-28002870	20	0.424	HRC,1KGphase3,Uk10K,GoNL	HRC	1	add,dom,rec,gen	add	1.67e-11	0.92	1.67e-11	0.92	Menopause (age at onset)	rs704795	2e-15	Day FR	26414677	0.392
Dyslipidemia	rs1260326	2	27730940	T	C	chr2:27348097-28002870	20	0.424	HRC,1KGphase3,Uk10K,GoNL	HRC	1	add,dom,rec,gen	add	1.67e-11	0.92	1.67e-11	0.92	Glomerular filtration rate in non diabetics (creatinine)	rs1260326	2e-12	Pattaro C	26831199	NA
Dyslipidemia	rs1260326	2	27730940	T	C	chr2:27348097-28002870	20	0.424	HRC,1KGphase3,Uk10K,GoNL	HRC	1	add,dom,rec,gen	add	1.67e-11	0.92	1.67e-11	0.92	C-reactive protein levels	rs1260326	5e-40	Dehghan A	21300955	NA
Dyslipidemia	rs1260326	2	27730940	T	C	chr2:27348097-28002870	20	0.424	HRC,1KGphase3,Uk10K,GoNL	HRC	1	add,dom,rec,gen	add	1.67e-11	0.92	1.67e-11	0.92	Cardiovascular Diseaseiovascular disease risk factors	rs1260326	2e-08	Middelberg RP	21943158	NA
Dyslipidemia	rs1260326	2	27730940	T	C	chr2:27348097-28002870	20	0.424	HRC,1KGphase3,Uk10K,GoNL	HRC	1	add,dom,rec,gen	add	1.67e-11	0.92	1.67e-11	0.92	Cholesterol, total	rs1260326	3e-42	Willer CJ	24097068	NA
Dyslipidemia	rs1260326	2	27730940	T	C	chr2:27348097-28002870	20	0.424	HRC,1KGphase3,Uk10K,GoNL	HRC	1	add,dom,rec,gen	add	1.67e-11	0.92	1.67e-11	0.92	Serum alpha1-antitrypsin levels	rs1260326	3e-16	Setoh K	26174136	NA
Dyslipidemia	rs1260326	2	27730940	T	C	chr2:27348097-28002870	20	0.424	HRC,1KGphase3,Uk10K,GoNL	HRC	1	add,dom,rec,gen	add	1.67e-11	0.92	1.67e-11	0.92	Percent glycated albumin	rs1260326	2e-08	Loomis SJ	29844224	NA
Dyslipidemia	rs1260326	2	27730940	T	C	chr2:27348097-28002870	20	0.424	HRC,1KGphase3,Uk10K,GoNL	HRC	1	add,dom,rec,gen	add	1.67e-11	0.92	1.67e-11	0.92	C-reactive protein levels or triglyceride levels (pleiotropy)	rs1260326	4e-151	Ligthart S	27286809	NA
Dyslipidemia	rs1260326	2	27730940	T	C	chr2:27348097-28002870	20	0.424	HRC,1KGphase3,Uk10K,GoNL	HRC	1	add,dom,rec,gen	add	1.67e-11	0.92	1.67e-11	0.92	Metabolite levels	rs1260326	3e-18	Kettunen J	22286219	NA
Dyslipidemia	rs1260326	2	27730940	T	C	chr2:27348097-28002870	20	0.424	HRC,1KGphase3,Uk10K,GoNL	HRC	1	add,dom,rec,gen	add	1.67e-11	0.92	1.67e-11	0.92	Non-albumin protein levels	rs1260326	3e-09	Osman W	22558069	NA
Dyslipidemia	rs1260326	2	27730940	T	C	chr2:27348097-28002870	20	0.424	HRC,1KGphase3,Uk10K,GoNL	HRC	1	add,dom,rec,gen	add	1.67e-11	0.92	1.67e-11	0.92	Liver enzyme levels (gamma-glutamyl transferase)	rs1260326	4e-13	Chambers JC	22001757	NA
Dyslipidemia	rs1260326	2	27730940	T	C	chr2:27348097-28002870	20	0.424	HRC,1KGphase3,Uk10K,GoNL	HRC	1	add,dom,rec,gen	add	1.67e-11	0.92	1.67e-11	0.92	C-reactive protein levels or total cholesterol levels (pleiotropy)	rs1260326	3e-63	Ligthart S	27286809	NA
Dyslipidemia	rs1260326	2	27730940	T	C	chr2:27348097-28002870	20	0.424	HRC,1KGphase3,Uk10K,GoNL	HRC	1	add,dom,rec,gen	add	1.67e-11	0.92	1.67e-11	0.92	Red cell distribution width	rs1260326	9e-12	Astle WJ	27863252	NA
Dyslipidemia	rs1260326	2	27730940	T	C	chr2:27348097-28002870	20	0.424	HRC,1KGphase3,Uk10K,GoNL	HRC	1	add,dom,rec,gen	add	1.67e-11	0.92	1.67e-11	0.92	Hematocrit	rs1260326	8e-10	Astle WJ	27863252	NA
Dyslipidemia	rs1260326	2	27730940	T	C	chr2:27348097-28002870	20	0.424	HRC,1KGphase3,Uk10K,GoNL	HRC	1	add,dom,rec,gen	add	1.67e-11	0.92	1.67e-11	0.92	Glomerular filtration rate	rs1260326	4e-17	Kanai M	29403010	NA
Dyslipidemia	rs1260326	2	27730940	T	C	chr2:27348097-28002870	20	0.424	HRC,1KGphase3,Uk10K,GoNL	HRC	1	add,dom,rec,gen	add	1.67e-11	0.92	1.67e-11	0.92	Granulocyte count	rs1260326	7e-18	Astle WJ	27863252	NA
Dyslipidemia	rs1260326	2	27730940	T	C	chr2:27348097-28002870	20	0.424	HRC,1KGphase3,Uk10K,GoNL	HRC	1	add,dom,rec,gen	add	1.67e-11	0.92	1.67e-11	0.92	Triglyceride levels	rs1260326	4e-253	Spracklen CN	28334899	NA
Dyslipidemia	rs1260326	2	27730940	T	C	chr2:27348097-28002870	20	0.424	HRC,1KGphase3,Uk10K,GoNL	HRC	1	add,dom,rec,gen	add	1.67e-11	0.92	1.67e-11	0.92	Lipid metabolism phenotypes	rs1260326	1e-37	Chasman DI	19936222	NA
Dyslipidemia	rs1260326	2	27730940	T	C	chr2:27348097-28002870	20	0.424	HRC,1KGphase3,Uk10K,GoNL	HRC	1	add,dom,rec,gen	add	1.67e-11	0.92	1.67e-11	0.92	White blood cell count	rs1260326	9e-21	Astle WJ	27863252	NA
Dyslipidemia	rs1260326	2	27730940	T	C	chr2:27348097-28002870	20	0.424	HRC,1KGphase3,Uk10K,GoNL	HRC	1	add,dom,rec,gen	add	1.67e-11	0.92	1.67e-11	0.92	Protein C levels	rs1260326	1e-16	Pankow JS	28082259	NA
Dyslipidemia	rs1260326	2	27730940	T	C	chr2:27348097-28002870	20	0.424	HRC,1KGphase3,Uk10K,GoNL	HRC	1	add,dom,rec,gen	add	1.67e-11	0.92	1.67e-11	0.92	High light scatter reticulocyte percentage of red cells	rs1260326	4e-22	Astle WJ	27863252	NA
Dyslipidemia	rs1260326	2	27730940	T	C	chr2:27348097-28002870	20	0.424	HRC,1KGphase3,Uk10K,GoNL	HRC	1	add,dom,rec,gen	add	1.67e-11	0.92	1.67e-11	0.92	Waist circumference and related phenotypes	rs1260326	4e-08	Chambers JC	18454146	NA
Dyslipidemia	rs1260326	2	27730940	T	C	chr2:27348097-28002870	20	0.424	HRC,1KGphase3,Uk10K,GoNL	HRC	1	add,dom,rec,gen	add	1.67e-11	0.92	1.67e-11	0.92	Renal overload gout	rs1260326	5e-09	Nakayama A	27899376	NA
Dyslipidemia	rs1260326	2	27730940	T	C	chr2:27348097-28002870	20	0.424	HRC,1KGphase3,Uk10K,GoNL	HRC	1	add,dom,rec,gen	add	1.67e-11	0.92	1.67e-11	0.92	Glycemic traits (pregnancy)	rs1260326	6e-13	Hayes MG	23903356	NA
Dyslipidemia	rs1260326	2	27730940	T	C	chr2:27348097-28002870	20	0.424	HRC,1KGphase3,Uk10K,GoNL	HRC	1	add,dom,rec,gen	add	1.67e-11	0.92	1.67e-11	0.92	Myeloid white cell count	rs1260326	5e-15	Astle WJ	27863252	NA
Dyslipidemia	rs1260326	2	27730940	T	C	chr2:27348097-28002870	20	0.424	HRC,1KGphase3,Uk10K,GoNL	HRC	1	add,dom,rec,gen	add	1.67e-11	0.92	1.67e-11	0.92	Resting heart rate	rs1260326	4e-16	Eppinga RN	27798624	NA
Dyslipidemia	rs1260326	2	27730940	T	C	chr2:27348097-28002870	20	0.424	HRC,1KGphase3,Uk10K,GoNL	HRC	1	add,dom,rec,gen	add	1.67e-11	0.92	1.67e-11	0.92	Total cholesterol levels	rs1260326	3e-160	Klarin D	30275531	NA
Dyslipidemia	rs1260326	2	27730940	T	C	chr2:27348097-28002870	20	0.424	HRC,1KGphase3,Uk10K,GoNL	HRC	1	add,dom,rec,gen	add	1.67e-11	0.92	1.67e-11	0.92	Hypertension Diseasetriglyceridemia	rs1260326	2e-13	Weissglas-Volkov D	23505323	NA
Dyslipidemia	rs1260326	2	27730940	T	C	chr2:27348097-28002870	20	0.424	HRC,1KGphase3,Uk10K,GoNL	HRC	1	add,dom,rec,gen	add	1.67e-11	0.92	1.67e-11	0.92	Urate levels	rs1260326	1e-44	Kottgen A	23263486	NA
Dyslipidemia	rs1260326	2	27730940	T	C	chr2:27348097-28002870	20	0.424	HRC,1KGphase3,Uk10K,GoNL	HRC	1	add,dom,rec,gen	add	1.67e-11	0.92	1.67e-11	0.92	Blood sugar levels	rs1260326	2e-16	Kanai M	29403010	NA
Dyslipidemia	rs1260326	2	27730940	T	C	chr2:27348097-28002870	20	0.424	HRC,1KGphase3,Uk10K,GoNL	HRC	1	add,dom,rec,gen	add	1.67e-11	0.92	1.67e-11	0.92	Serum albumin level	rs1260326	1e-40	Kanai M	29403010	NA
Dyslipidemia	rs1260326	2	27730940	T	C	chr2:27348097-28002870	20	0.424	HRC,1KGphase3,Uk10K,GoNL	HRC	1	add,dom,rec,gen	add	1.67e-11	0.92	1.67e-11	0.92	Chronic inflammatory diseases (ankylosing spondylitis, Crohn's disease, psoriasis, primary sclerosing cholangitis, ulcerative colitis) (pleiotropy)	rs1260326	2e-23	Ellinghaus D	26974007	NA
Dyslipidemia	rs1260326	2	27730940	T	C	chr2:27348097-28002870	20	0.424	HRC,1KGphase3,Uk10K,GoNL	HRC	1	add,dom,rec,gen	add	1.67e-11	0.92	1.67e-11	0.92	Lymphocyte counts	rs1260326	2e-12	Astle WJ	27863252	NA
Dyslipidemia	rs1260326	2	27730940	T	C	chr2:27348097-28002870	20	0.424	HRC,1KGphase3,Uk10K,GoNL	HRC	1	add,dom,rec,gen	add	1.67e-11	0.92	1.67e-11	0.92	Plateletcrit	rs1260326	1e-21	Astle WJ	27863252	NA
Dyslipidemia	rs1260326	2	27730940	T	C	chr2:27348097-28002870	20	0.424	HRC,1KGphase3,Uk10K,GoNL	HRC	1	add,dom,rec,gen	add	1.67e-11	0.92	1.67e-11	0.92	Chronic kidney disease	rs1260326	3e-14	Kottgen A	20383146	NA
Dyslipidemia	rs1260326	2	27730940	T	C	chr2:27348097-28002870	20	0.424	HRC,1KGphase3,Uk10K,GoNL	HRC	1	add,dom,rec,gen	add	1.67e-11	0.92	1.67e-11	0.92	Inflammatory bowel disease	rs1260326	1e-14	Liu JZ	26192919	NA
Dyslipidemia	rs1260326	2	27730940	T	C	chr2:27348097-28002870	20	0.424	HRC,1KGphase3,Uk10K,GoNL	HRC	1	add,dom,rec,gen	add	1.67e-11	0.92	1.67e-11	0.92	Metabolite levels (small molecules and protein measures)	rs1260326	7e-26	Kettunen J	27005778	NA
Dyslipidemia	rs1260326	2	27730940	T	C	chr2:27348097-28002870	20	0.424	HRC,1KGphase3,Uk10K,GoNL	HRC	1	add,dom,rec,gen	add	1.67e-11	0.92	1.67e-11	0.92	Two-hour glucose challenge	rs1260326	3e-10	Saxena R	20081857	NA
Dyslipidemia	rs1260326	2	27730940	T	C	chr2:27348097-28002870	20	0.424	HRC,1KGphase3,Uk10K,GoNL	HRC	1	add,dom,rec,gen	add	1.67e-11	0.92	1.67e-11	0.92	Alcohol use disorder (total score)	rs1260326	9e-13	Sanchez-Roige S	30336701	NA
Dyslipidemia	rs1260326	2	27730940	T	C	chr2:27348097-28002870	20	0.424	HRC,1KGphase3,Uk10K,GoNL	HRC	1	add,dom,rec,gen	add	1.67e-11	0.92	1.67e-11	0.92	Gout	rs1260326	2e-12	Matsuo H	25646370	NA
Dyslipidemia	rs1260326	2	27730940	T	C	chr2:27348097-28002870	20	0.424	HRC,1KGphase3,Uk10K,GoNL	HRC	1	add,dom,rec,gen	add	1.67e-11	0.92	1.67e-11	0.92	Branched-chain amino acid levels (Isoleucine)	rs1260326	1e-09	Lotta LA	27898682	NA
Dyslipidemia	rs1260326	2	27730940	T	C	chr2:27348097-28002870	20	0.424	HRC,1KGphase3,Uk10K,GoNL	HRC	1	add,dom,rec,gen	add	1.67e-11	0.92	1.67e-11	0.92	Neutrophil count	rs1260326	1e-19	Astle WJ	27863252	NA
Dyslipidemia	rs1260326	2	27730940	T	C	chr2:27348097-28002870	20	0.424	HRC,1KGphase3,Uk10K,GoNL	HRC	1	add,dom,rec,gen	add	1.67e-11	0.92	1.67e-11	0.92	Hematological and biochemical traits	rs1260326	4e-09	Kamatani Y	20139978	NA
Dyslipidemia	rs1260326	2	27730940	T	C	chr2:27348097-28002870	20	0.424	HRC,1KGphase3,Uk10K,GoNL	HRC	1	add,dom,rec,gen	add	1.67e-11	0.92	1.67e-11	0.92	Gamma glutamyl transferase levels	rs1260326	1e-48	Kanai M	29403010	NA
Dyslipidemia	rs1260326	2	27730940	T	C	chr2:27348097-28002870	20	0.424	HRC,1KGphase3,Uk10K,GoNL	HRC	1	add,dom,rec,gen	add	1.67e-11	0.92	1.67e-11	0.92	Plasma lactate levels	rs1260326	4e-52	Tin A	26433129	NA
Dyslipidemia	rs1260326	2	27730940	T	C	chr2:27348097-28002870	20	0.424	HRC,1KGphase3,Uk10K,GoNL	HRC	1	add,dom,rec,gen	add	1.67e-11	0.92	1.67e-11	0.92	Platelet count	rs1260326	2e-25	Astle WJ	27863252	NA
Dyslipidemia	rs1260326	2	27730940	T	C	chr2:27348097-28002870	20	0.424	HRC,1KGphase3,Uk10K,GoNL	HRC	1	add,dom,rec,gen	add	1.67e-11	0.92	1.67e-11	0.92	Serum total protein level	rs1260326	4e-21	Kanai M	29403010	NA
Dyslipidemia	rs1260326	2	27730940	T	C	chr2:27348097-28002870	20	0.424	HRC,1KGphase3,Uk10K,GoNL	HRC	1	add,dom,rec,gen	add	1.67e-11	0.92	1.67e-11	0.92	Sum basophil neutrophil counts	rs1260326	5e-19	Astle WJ	27863252	NA
Dyslipidemia	rs1260326	2	27730940	T	C	chr2:27348097-28002870	20	0.424	HRC,1KGphase3,Uk10K,GoNL	HRC	1	add,dom,rec,gen	add	1.67e-11	0.92	1.67e-11	0.92	Blood metabolite levels	rs1260326	1e-77	Shin SY	24816252	NA
Dyslipidemia	rs1260326	2	27730940	T	C	chr2:27348097-28002870	20	0.424	HRC,1KGphase3,Uk10K,GoNL	HRC	1	add,dom,rec,gen	add	1.67e-11	0.92	1.67e-11	0.92	Alcohol consumption	rs1260326	1e-21	Clarke TK	28937693	NA
Dyslipidemia	rs1260326	2	27730940	T	C	chr2:27348097-28002870	20	0.424	HRC,1KGphase3,Uk10K,GoNL	HRC	1	add,dom,rec,gen	add	1.67e-11	0.92	1.67e-11	0.92	Serum uric acid levels	rs1260326	3e-16	Kanai M	29403010	NA
Dyslipidemia	rs1260326	2	27730940	T	C	chr2:27348097-28002870	20	0.424	HRC,1KGphase3,Uk10K,GoNL	HRC	1	add,dom,rec,gen	add	1.67e-11	0.92	1.67e-11	0.92	Nonalcoholic fatty liver disease	rs1260326	1e-09	Kawaguchi T	29385134	NA
Dyslipidemia	rs1260326	2	27730940	T	C	chr2:27348097-28002870	20	0.424	HRC,1KGphase3,Uk10K,GoNL	HRC	1	add,dom,rec,gen	add	1.67e-11	0.92	1.67e-11	0.92	Alcohol use disorder (consumption score)	rs1260326	6e-09	Sanchez-Roige S	30336701	NA
Dyslipidemia	rs1260326	2	27730940	T	C	chr2:27348097-28002870	20	0.424	HRC,1KGphase3,Uk10K,GoNL	HRC	1	add,dom,rec,gen	add	1.67e-11	0.92	1.67e-11	0.92	Alcohol consumption in current drinkers	rs1260326	7e-24	Clarke TK	28937693	NA
Dyslipidemia	rs1260326	2	27730940	T	C	chr2:27348097-28002870	20	0.424	HRC,1KGphase3,Uk10K,GoNL	HRC	1	add,dom,rec,gen	add	1.67e-11	0.92	1.67e-11	0.92	Sum neutrophil eosinophil counts	rs1260326	2e-18	Astle WJ	27863252	NA
Dyslipidemia	rs1260326	2	27730940	T	C	chr2:27348097-28002870	20	0.424	HRC,1KGphase3,Uk10K,GoNL	HRC	1	add,dom,rec,gen	add	1.67e-11	0.92	1.67e-11	0.92	Triglycerides	rs1260326	1e-300	Klarin D	30275531	NA
Dyslipidemia	rs1260326	2	27730940	T	C	chr2:27348097-28002870	20	0.424	HRC,1KGphase3,Uk10K,GoNL	HRC	1	add,dom,rec,gen	add	1.67e-11	0.92	1.67e-11	0.92	Blood metabolite ratios	rs1260326	3e-148	Shin SY	24816252	NA
Dyslipidemia	rs1260326	2	27730940	T	C	chr2:27348097-28002870	20	0.424	HRC,1KGphase3,Uk10K,GoNL	HRC	1	add,dom,rec,gen	add	1.67e-11	0.92	1.67e-11	0.92	C-reactive protein levels or LDL-cholesterol levels (pleiotropy)	rs3817588	6e-12	Ligthart S	27286809	0.167
Dyslipidemia	rs1260326	2	27730940	T	C	chr2:27348097-28002870	20	0.424	HRC,1KGphase3,Uk10K,GoNL	HRC	1	add,dom,rec,gen	add	1.67e-11	0.92	1.67e-11	0.92	Lactate dehydrogenase levels	rs6547692	4e-10	Kanai M	29403010	0.802
Dyslipidemia	rs1260326	2	27730940	T	C	chr2:27348097-28002870	20	0.424	HRC,1KGphase3,Uk10K,GoNL	HRC	1	add,dom,rec,gen	add	1.67e-11	0.92	1.67e-11	0.92	Chloride levels	rs6547692	8e-10	Kanai M	29403010	0.802
Dyslipidemia	rs1260326	2	27730940	T	C	chr2:27348097-28002870	20	0.424	HRC,1KGphase3,Uk10K,GoNL	HRC	1	add,dom,rec,gen	add	1.67e-11	0.92	1.67e-11	0.92	Total body bone mineral density	rs780096	5e-08	Medina-Gomez C	29304378	0.781
Dyslipidemia	rs1260326	2	27730940	T	C	chr2:27348097-28002870	20	0.424	HRC,1KGphase3,Uk10K,GoNL	HRC	1	add,dom,rec,gen	add	1.67e-11	0.92	1.67e-11	0.92	Fasting blood insulin (BMI interaction)	rs780094	3e-10	Manning AK	22581228	0.919
Dyslipidemia	rs1260326	2	27730940	T	C	chr2:27348097-28002870	20	0.424	HRC,1KGphase3,Uk10K,GoNL	HRC	1	add,dom,rec,gen	add	1.67e-11	0.92	1.67e-11	0.92	Serum metabolite levels	rs780094	2e-24	Krumsiek J	23093944	0.919
Dyslipidemia	rs1260326	2	27730940	T	C	chr2:27348097-28002870	20	0.424	HRC,1KGphase3,Uk10K,GoNL	HRC	1	add,dom,rec,gen	add	1.67e-11	0.92	1.67e-11	0.92	Glycemic traits (multi-trait analysis)	rs780094	1e-10	Wu B	29743933	0.919
Dyslipidemia	rs1260326	2	27730940	T	C	chr2:27348097-28002870	20	0.424	HRC,1KGphase3,Uk10K,GoNL	HRC	1	add,dom,rec,gen	add	1.67e-11	0.92	1.67e-11	0.92	Calcium levels	rs780094	1e-10	O'Seaghdha CM	24068962	0.919
Dyslipidemia	rs1260326	2	27730940	T	C	chr2:27348097-28002870	20	0.424	HRC,1KGphase3,Uk10K,GoNL	HRC	1	add,dom,rec,gen	add	1.67e-11	0.92	1.67e-11	0.92	Metabolic syndrome (multivariate analysis)	rs780094	3e-09	Lee HS	29632305	0.919
Dyslipidemia	rs1260326	2	27730940	T	C	chr2:27348097-28002870	20	0.424	HRC,1KGphase3,Uk10K,GoNL	HRC	1	add,dom,rec,gen	add	1.67e-11	0.92	1.67e-11	0.92	Uric acid levels	rs780094	1e-09	Kolz M	19503597	0.919
Dyslipidemia	rs1260326	2	27730940	T	C	chr2:27348097-28002870	20	0.424	HRC,1KGphase3,Uk10K,GoNL	HRC	1	add,dom,rec,gen	add	1.67e-11	0.92	1.67e-11	0.92	Gondoic acid (20:1n-9) levels	rs780094	3e-08	Hu Y	28298293	0.919
Dyslipidemia	rs1260326	2	27730940	T	C	chr2:27348097-28002870	20	0.424	HRC,1KGphase3,Uk10K,GoNL	HRC	1	add,dom,rec,gen	add	1.67e-11	0.92	1.67e-11	0.92	Renal underexcretion gout	rs780094	2e-09	Nakayama A	27899376	0.919
Dyslipidemia	rs1260326	2	27730940	T	C	chr2:27348097-28002870	20	0.424	HRC,1KGphase3,Uk10K,GoNL	HRC	1	add,dom,rec,gen	add	1.67e-11	0.92	1.67e-11	0.92	Blood glucose levels	rs780094	3e-08	Kulminski AM	29615537	0.919
Dyslipidemia	rs1260326	2	27730940	T	C	chr2:27348097-28002870	20	0.424	HRC,1KGphase3,Uk10K,GoNL	HRC	1	add,dom,rec,gen	add	1.67e-11	0.92	1.67e-11	0.92	Fasting blood insulin	rs780094	4e-20	Dupuis J	20081858	0.919
Dyslipidemia	rs1260326	2	27730940	T	C	chr2:27348097-28002870	20	0.424	HRC,1KGphase3,Uk10K,GoNL	HRC	1	add,dom,rec,gen	add	1.67e-11	0.92	1.67e-11	0.92	Metabolic syndrome	rs780094	6e-20	Kristiansson K	22399527	0.919
Dyslipidemia	rs1260326	2	27730940	T	C	chr2:27348097-28002870	20	0.424	HRC,1KGphase3,Uk10K,GoNL	HRC	1	add,dom,rec,gen	add	1.67e-11	0.92	1.67e-11	0.92	Age-related disease endophenotypes	rs780094	8e-101	He L	27790247	0.919
Dyslipidemia	rs1260326	2	27730940	T	C	chr2:27348097-28002870	20	0.424	HRC,1KGphase3,Uk10K,GoNL	HRC	1	add,dom,rec,gen	add	1.67e-11	0.92	1.67e-11	0.92	Age-related diseases, mortality and associated endophenotypes	rs780094	4e-91	He L	27790247	0.919
Dyslipidemia	rs1260326	2	27730940	T	C	chr2:27348097-28002870	20	0.424	HRC,1KGphase3,Uk10K,GoNL	HRC	1	add,dom,rec,gen	add	1.67e-11	0.92	1.67e-11	0.92	Fasting blood glucose	rs780094	6e-38	Dupuis J	20081858	0.919
Dyslipidemia	rs1260326	2	27730940	T	C	chr2:27348097-28002870	20	0.424	HRC,1KGphase3,Uk10K,GoNL	HRC	1	add,dom,rec,gen	add	1.67e-11	0.92	1.67e-11	0.92	Crohn's disease	rs780094	4e-22	Liu JZ	26192919	0.919
Dyslipidemia	rs1260326	2	27730940	T	C	chr2:27348097-28002870	20	0.424	HRC,1KGphase3,Uk10K,GoNL	HRC	1	add,dom,rec,gen	add	1.67e-11	0.92	1.67e-11	0.92	LDL cholesterol	rs780094	3e-21	Klarin D	30275531	0.919
Dyslipidemia	rs1260326	2	27730940	T	C	chr2:27348097-28002870	20	0.424	HRC,1KGphase3,Uk10K,GoNL	HRC	1	add,dom,rec,gen	add	1.67e-11	0.92	1.67e-11	0.92	Metabolic traits	rs780094	6e-53	Suhre K	21886157	0.919
Dyslipidemia	rs1260326	2	27730940	T	C	chr2:27348097-28002870	20	0.424	HRC,1KGphase3,Uk10K,GoNL	HRC	1	add,dom,rec,gen	add	1.67e-11	0.92	1.67e-11	0.92	Type 2 diabetes	rs780094	5e-21	Xue A	30054458	0.919
Dyslipidemia	rs1260326	2	27730940	T	C	chr2:27348097-28002870	20	0.424	HRC,1KGphase3,Uk10K,GoNL	HRC	1	add,dom,rec,gen	add	1.67e-11	0.92	1.67e-11	0.92	Height	rs780094	6e-12	Wood AR	25282103	0.919
Dyslipidemia	rs1260326	2	27730940	T	C	chr2:27348097-28002870	20	0.424	HRC,1KGphase3,Uk10K,GoNL	HRC	1	add,dom,rec,gen	add	1.67e-11	0.92	1.67e-11	0.92	C-reactive protein	rs780094	7e-15	Ridker PM	18439548	0.919
Dyslipidemia	rs1260326	2	27730940	T	C	chr2:27348097-28002870	20	0.424	HRC,1KGphase3,Uk10K,GoNL	HRC	1	add,dom,rec,gen	add	1.67e-11	0.92	1.67e-11	0.92	Fasting blood glucose (BMI interaction)	rs780094	4e-24	Manning AK	22581228	0.919
Dyslipidemia	rs1260326	2	27730940	T	C	chr2:27348097-28002870	20	0.424	HRC,1KGphase3,Uk10K,GoNL	HRC	1	add,dom,rec,gen	add	1.67e-11	0.92	1.67e-11	0.92	Urate levels in obese individuals	rs780094	2e-08	Huffman JE	25811787	0.919
Dyslipidemia	rs1260326	2	27730940	T	C	chr2:27348097-28002870	20	0.424	HRC,1KGphase3,Uk10K,GoNL	HRC	1	add,dom,rec,gen	add	1.67e-11	0.92	1.67e-11	0.92	Fasting plasma glucose	rs780094	4e-09	Hwang JY	25187374	0.919
Dyslipidemia	rs1260326	2	27730940	T	C	chr2:27348097-28002870	20	0.424	HRC,1KGphase3,Uk10K,GoNL	HRC	1	add,dom,rec,gen	add	1.67e-11	0.92	1.67e-11	0.92	Homeostasis model assessment of insulin resistance	rs780094	3e-24	Dupuis J	20081858	0.919
Dyslipidemia	rs1260326	2	27730940	T	C	chr2:27348097-28002870	20	0.424	HRC,1KGphase3,Uk10K,GoNL	HRC	1	add,dom,rec,gen	add	1.67e-11	0.92	1.67e-11	0.92	Plasma omega-3 polyunsaturated fatty acid levels (docosapentaenoic acid)	rs780094	9e-09	Lemaitre RN	21829377	0.919
Dyslipidemia	rs1260326	2	27730940	T	C	chr2:27348097-28002870	20	0.424	HRC,1KGphase3,Uk10K,GoNL	HRC	1	add,dom,rec,gen	add	1.67e-11	0.92	1.67e-11	0.92	Red blood cell count	rs780094	8e-09	Astle WJ	27863252	0.919
Dyslipidemia	rs1260326	2	27730940	T	C	chr2:27348097-28002870	20	0.424	HRC,1KGphase3,Uk10K,GoNL	HRC	1	add,dom,rec,gen	add	1.67e-11	0.92	1.67e-11	0.92	Triglycerides-Blood Pressure (TG-BP)	rs780093	3e-10	Kraja AT	21386085	0.915
Dyslipidemia	rs1260326	2	27730940	T	C	chr2:27348097-28002870	20	0.424	HRC,1KGphase3,Uk10K,GoNL	HRC	1	add,dom,rec,gen	add	1.67e-11	0.92	1.67e-11	0.92	Waist Circumference - Triglycerides (WC-TG)	rs780093	2e-12	Kraja AT	21386085	0.915
Dyslipidemia	rs1260326	2	27730940	T	C	chr2:27348097-28002870	20	0.424	HRC,1KGphase3,Uk10K,GoNL	HRC	1	add,dom,rec,gen	add	1.67e-11	0.92	1.67e-11	0.92	Sex hormone-binding globulin levels	rs780093	2e-16	Coviello AD	22829776	0.915
Dyslipidemia	rs1260326	2	27730940	T	C	chr2:27348097-28002870	20	0.424	HRC,1KGphase3,Uk10K,GoNL	HRC	1	add,dom,rec,gen	add	1.67e-11	0.92	1.67e-11	0.92	Glomerular filtration rate (creatinine)	rs780093	2e-16	Gorski M	28452372	0.915
Dyslipidemia	rs1260326	2	27730940	T	C	chr2:27348097-28002870	20	0.424	HRC,1KGphase3,Uk10K,GoNL	HRC	1	add,dom,rec,gen	add	1.67e-11	0.92	1.67e-11	0.92	circulating leptin levels adjusted for BMI	rs780093	4e-10	Kilpelainen TO	26833098	0.915
Dyslipidemia	rs1260326	2	27730940	T	C	chr2:27348097-28002870	20	0.424	HRC,1KGphase3,Uk10K,GoNL	HRC	1	add,dom,rec,gen	add	1.67e-11	0.92	1.67e-11	0.92	Palmitoleic acid (16:1n-7) levels	rs780093	4e-12	Hu Y	28298293	0.915
Dyslipidemia	rs1260326	2	27730940	T	C	chr2:27348097-28002870	20	0.424	HRC,1KGphase3,Uk10K,GoNL	HRC	1	add,dom,rec,gen	add	1.67e-11	0.92	1.67e-11	0.92	circulating leptin levels	rs780093	2e-10	Kilpelainen TO	26833098	0.915
Dyslipidemia	rs1260326	2	27730940	T	C	chr2:27348097-28002870	20	0.424	HRC,1KGphase3,Uk10K,GoNL	HRC	1	add,dom,rec,gen	add	1.67e-11	0.92	1.67e-11	0.92	Lipid traits	rs780092	2e-09	Wu Y	24023260	0.134
Dyslipidemia	rs1260326	2	27730940	T	C	chr2:27348097-28002870	20	0.424	HRC,1KGphase3,Uk10K,GoNL	HRC	1	add,dom,rec,gen	add	1.67e-11	0.92	1.67e-11	0.92	Albumin-globulin ratio	rs1313566	4e-10	Kanai M	29403010	0.777
Dyslipidemia	rs1260326	2	27730940	T	C	chr2:27348097-28002870	20	0.424	HRC,1KGphase3,Uk10K,GoNL	HRC	1	add,dom,rec,gen	add	1.67e-11	0.92	1.67e-11	0.92	Prothrombin time	rs1313566	3e-10	Kanai M	29403010	0.777
Dyslipidemia	rs1260326	2	27730940	T	C	chr2:27348097-28002870	20	0.424	HRC,1KGphase3,Uk10K,GoNL	HRC	1	add,dom,rec,gen	add	1.67e-11	0.92	1.67e-11	0.92	Alcohol consumption (drinks per week)	rs4665985	2e-08	Jorgenson E	28485404	0.392
Dyslipidemia	rs1260326	2	27730940	T	C	chr2:27348097-28002870	20	0.424	HRC,1KGphase3,Uk10K,GoNL	HRC	1	add,dom,rec,gen	add	1.67e-11	0.92	1.67e-11	0.92	Creatinine levels	rs4665987	2e-21	Kanai M	29403010	0.417
Dyslipidemia	rs1260326	2	27730940	T	C	chr2:27348097-28002870	20	0.424	HRC,1KGphase3,Uk10K,GoNL	HRC	1	add,dom,rec,gen	add	1.67e-11	0.92	1.67e-11	0.92	Creatine kinase levels	rs4665988	3e-08	Kanai M	29403010	0.415
Dyslipidemia	rs1260326	2	27730940	T	C	chr2:27348097-28002870	20	0.424	HRC,1KGphase3,Uk10K,GoNL	HRC	1	add,dom,rec,gen	add	1.67e-11	0.92	1.67e-11	0.92	DNA methylation variation (age effect)	rs62141280	4e-10	Zhang Q	30348214	0.001
Dyslipidemia	rs1260326	2	27730940	T	C	chr2:27348097-28002870	20	0.424	HRC,1KGphase3,Uk10K,GoNL	HRC	1	add,dom,rec,gen	add	1.67e-11	0.92	1.67e-11	0.92	Phospholipid levels (plasma)	rs4666002	7e-11	Demirkan A	22359512	0.412
Dyslipidemia	rs1260326	2	27730940	T	C	chr2:27348097-28002870	20	0.424	HRC,1KGphase3,Uk10K,GoNL	HRC	1	add,dom,rec,gen	add	1.67e-11	0.92	1.67e-11	0.92	Oral cavity Cancer	rs6547741	4e-08	Lesseur C	27749845	0.088
Dyslipidemia	rs1260326	2	27730940	T	C	chr2:27348097-28002870	20	0.424	HRC,1KGphase3,Uk10K,GoNL	HRC	1	add,dom,rec,gen	add	1.67e-11	0.92	1.67e-11	0.92	Total triglycerides levels	Chr2:27730940	1e-20	Davis JP	29084231	NA
Dyslipidemia	rs1260326	2	27730940	T	C	chr2:27348097-28002870	20	0.424	HRC,1KGphase3,Uk10K,GoNL	HRC	1	add,dom,rec,gen	add	1.67e-11	0.92	1.67e-11	0.92	Triglyceride levels in small VLDL	chr2:27731212	5e-09	Davis JP	29084231	NA
Dyslipidemia	rs1260326	2	27730940	T	C	chr2:27348097-28002870	20	0.424	HRC,1KGphase3,Uk10K,GoNL	HRC	1	add,dom,rec,gen	add	1.67e-11	0.92	1.67e-11	0.92	Phospholipid levels in medium VLDL	chr2:27754625	6e-09	Davis JP	29084231	NA
Dyslipidemia	rs6544713	2	44073881	T	C	chr2:43802743-44347366	35	0.32	HRC,1KGphase3,Uk10K,GoNL	HRC	1	add,dom,rec,gen,het	add	1.79e-12	0.91	1.79e-12	0.91	Crohn's disease	rs10495903	2e-14	Franke A	21102463	0.005
Dyslipidemia	rs6544713	2	44073881	T	C	chr2:43802743-44347366	35	0.32	HRC,1KGphase3,Uk10K,GoNL	HRC	1	add,dom,rec,gen,het	add	1.79e-12	0.91	1.79e-12	0.91	Granulocyte count	rs78487399	3e-11	Astle WJ	27863252	0
Dyslipidemia	rs6544713	2	44073881	T	C	chr2:43802743-44347366	35	0.32	HRC,1KGphase3,Uk10K,GoNL	HRC	1	add,dom,rec,gen,het	add	1.79e-12	0.91	1.79e-12	0.91	Inflammatory bowel disease	rs78487399	8e-16	Liu JZ	26192919	0
Dyslipidemia	rs6544713	2	44073881	T	C	chr2:43802743-44347366	35	0.32	HRC,1KGphase3,Uk10K,GoNL	HRC	1	add,dom,rec,gen,het	add	1.79e-12	0.91	1.79e-12	0.91	Myeloid white cell count	rs78487399	3e-10	Astle WJ	27863252	0
Dyslipidemia	rs6544713	2	44073881	T	C	chr2:43802743-44347366	35	0.32	HRC,1KGphase3,Uk10K,GoNL	HRC	1	add,dom,rec,gen,het	add	1.79e-12	0.91	1.79e-12	0.91	Sum neutrophil eosinophil counts	rs78487399	5e-11	Astle WJ	27863252	0
Dyslipidemia	rs6544713	2	44073881	T	C	chr2:43802743-44347366	35	0.32	HRC,1KGphase3,Uk10K,GoNL	HRC	1	add,dom,rec,gen,het	add	1.79e-12	0.91	1.79e-12	0.91	Sum basophil neutrophil counts	rs78487399	2e-11	Astle WJ	27863252	0
Dyslipidemia	rs6544713	2	44073881	T	C	chr2:43802743-44347366	35	0.32	HRC,1KGphase3,Uk10K,GoNL	HRC	1	add,dom,rec,gen,het	add	1.79e-12	0.91	1.79e-12	0.91	Diabetes in response to antiHypertension Diseasetensive drug treatment (treatment strategy interaction)	rs11124945	5e-08	Chang SW	27670767	NA
Dyslipidemia	rs6544713	2	44073881	T	C	chr2:43802743-44347366	35	0.32	HRC,1KGphase3,Uk10K,GoNL	HRC	1	add,dom,rec,gen,het	add	1.79e-12	0.91	1.79e-12	0.91	C-reactive protein levels or total cholesterol levels (pleiotropy)	rs4148191	4e-09	Ligthart S	27286809	0.012
Dyslipidemia	rs6544713	2	44073881	T	C	chr2:43802743-44347366	35	0.32	HRC,1KGphase3,Uk10K,GoNL	HRC	1	add,dom,rec,gen,het	add	1.79e-12	0.91	1.79e-12	0.91	Metabolite levels (lipoprotein measures)	rs6756629	1e-14	Kettunen J	27005778	0.027
Dyslipidemia	rs6544713	2	44073881	T	C	chr2:43802743-44347366	35	0.32	HRC,1KGphase3,Uk10K,GoNL	HRC	1	add,dom,rec,gen,het	add	1.79e-12	0.91	1.79e-12	0.91	Gallstone disease	rs11887534	2e-75	Joshi AD	27094239	0.016
Dyslipidemia	rs6544713	2	44073881	T	C	chr2:43802743-44347366	35	0.32	HRC,1KGphase3,Uk10K,GoNL	HRC	1	add,dom,rec,gen,het	add	1.79e-12	0.91	1.79e-12	0.91	C-reactive protein levels or LDL-cholesterol levels (pleiotropy)	rs11887534	9e-33	Ligthart S	27286809	0.016
Dyslipidemia	rs6544713	2	44073881	T	C	chr2:43802743-44347366	35	0.32	HRC,1KGphase3,Uk10K,GoNL	HRC	1	add,dom,rec,gen,het	add	1.79e-12	0.91	1.79e-12	0.91	Lipid metabolism phenotypes	rs4299376	2e-08	Chasman DI	19936222	0.972
Dyslipidemia	rs6544713	2	44073881	T	C	chr2:43802743-44347366	35	0.32	HRC,1KGphase3,Uk10K,GoNL	HRC	1	add,dom,rec,gen,het	add	1.79e-12	0.91	1.79e-12	0.91	Coronary artery disease (myoCardiovascular Diseaseial infarction, percutaneous transluminal coronary angioplasty, coronary artery bypass grafting, angina or chromic ischemic heart disease)	rs4299376	6e-10	Nelson CP	28714975	0.972
Dyslipidemia	rs6544713	2	44073881	T	C	chr2:43802743-44347366	35	0.32	HRC,1KGphase3,Uk10K,GoNL	HRC	1	add,dom,rec,gen,het	add	1.79e-12	0.91	1.79e-12	0.91	Cholesterol, total	rs4299376	3e-73	Willer CJ	24097068	0.972
Dyslipidemia	rs6544713	2	44073881	T	C	chr2:43802743-44347366	35	0.32	HRC,1KGphase3,Uk10K,GoNL	HRC	1	add,dom,rec,gen,het	add	1.79e-12	0.91	1.79e-12	0.91	Coronary artery disease	rs6544713	6e-19	van der Harst P	29212778	NA
Dyslipidemia	rs6544713	2	44073881	T	C	chr2:43802743-44347366	35	0.32	HRC,1KGphase3,Uk10K,GoNL	HRC	1	add,dom,rec,gen,het	add	1.79e-12	0.91	1.79e-12	0.91	Total cholesterol levels	rs4245791	1e-72	Klarin D	30275531	0.995
Dyslipidemia	rs6544713	2	44073881	T	C	chr2:43802743-44347366	35	0.32	HRC,1KGphase3,Uk10K,GoNL	HRC	1	add,dom,rec,gen,het	add	1.79e-12	0.91	1.79e-12	0.91	LDL cholesterol	rs4245791	6e-94	Klarin D	30275531	0.995
Dyslipidemia	rs6544713	2	44073881	T	C	chr2:43802743-44347366	35	0.32	HRC,1KGphase3,Uk10K,GoNL	HRC	1	add,dom,rec,gen,het	add	1.79e-12	0.91	1.79e-12	0.91	Phytosterol levels	rs4245791	2e-50	Teupser D	20529992	0.995
Dyslipidemia	rs6544713	2	44073881	T	C	chr2:43802743-44347366	35	0.32	HRC,1KGphase3,Uk10K,GoNL	HRC	1	add,dom,rec,gen,het	add	1.79e-12	0.91	1.79e-12	0.91	Intelligence	rs2955280	5e-08	Savage JE	29942086	0.001
Dyslipidemia	rs6544713	2	44073881	T	C	chr2:43802743-44347366	35	0.32	HRC,1KGphase3,Uk10K,GoNL	HRC	1	add,dom,rec,gen,het	add	1.79e-12	0.91	1.79e-12	0.91	Cognitive performance	rs4347883	3e-08	Lee JJ	30038396	0.009
Dyslipidemia	rs6544713	2	44073881	T	C	chr2:43802743-44347366	35	0.32	HRC,1KGphase3,Uk10K,GoNL	HRC	1	add,dom,rec,gen,het	add	1.79e-12	0.91	1.79e-12	0.91	Hand grip strength	rs10186876	1e-10	Willems SM	29313844	0.002
Dyslipidemia	rs113346874	3	135846911	T	G	chr3:135548658-136201112	17	0.233	HRC,1KGphase3,Uk10K,GoNL	1kgphase3	0.99	add,dom,rec,gen	add	2.63e-09	1.09	2.63e-09	1.09	HDL cholesterol	rs151105710	2e-13	Klarin D	30275531	0.507
Dyslipidemia	rs113346874	3	135846911	T	G	chr3:135548658-136201112	17	0.233	HRC,1KGphase3,Uk10K,GoNL	1kgphase3	0.99	add,dom,rec,gen	add	2.63e-09	1.09	2.63e-09	1.09	Waist circumference adjusted for body mass index	rs7621331	9e-09	Shungin D	25673412	0.001
Dyslipidemia	rs113346874	3	135846911	T	G	chr3:135548658-136201112	17	0.233	HRC,1KGphase3,Uk10K,GoNL	1kgphase3	0.99	add,dom,rec,gen	add	2.63e-09	1.09	2.63e-09	1.09	Atrial fibrillation	rs1278493	9e-09	Nielsen JB	30061737	0.275
Dyslipidemia	rs113346874	3	135846911	T	G	chr3:135548658-136201112	17	0.233	HRC,1KGphase3,Uk10K,GoNL	1kgphase3	0.99	add,dom,rec,gen	add	2.63e-09	1.09	2.63e-09	1.09	Intraocular pressure	rs34864445	1e-09	Gao XR	29617998	0.088
Dyslipidemia	rs113346874	3	135846911	T	G	chr3:135548658-136201112	17	0.233	HRC,1KGphase3,Uk10K,GoNL	1kgphase3	0.99	add,dom,rec,gen	add	2.63e-09	1.09	2.63e-09	1.09	Fibrinogen levels	rs9840812	2e-27	de Vries PS	26561523	0.995
Dyslipidemia	rs113346874	3	135846911	T	G	chr3:135548658-136201112	17	0.233	HRC,1KGphase3,Uk10K,GoNL	1kgphase3	0.99	add,dom,rec,gen	add	2.63e-09	1.09	2.63e-09	1.09	Central corneal thickness	chr3:136138073	9e-10	Iglesias AI	29760442	NA
Dyslipidemia	rs113346874	3	135846911	T	G	chr3:135548658-136201112	17	0.233	HRC,1KGphase3,Uk10K,GoNL	1kgphase3	0.99	add,dom,rec,gen	add	2.63e-09	1.09	2.63e-09	1.09	Fibrinogen	rs1154988	1e-16	Sabater-Lleal M	23969696	0.951
Dyslipidemia	rs113346874	3	135846911	T	G	chr3:135548658-136201112	17	0.233	HRC,1KGphase3,Uk10K,GoNL	1kgphase3	0.99	add,dom,rec,gen	add	2.63e-09	1.09	2.63e-09	1.09	Triglycerides	rs645040	2e-12	Willer CJ	24097068	0.951
Dyslipidemia	rs113346874	3	135846911	T	G	chr3:135548658-136201112	17	0.233	HRC,1KGphase3,Uk10K,GoNL	1kgphase3	0.99	add,dom,rec,gen	add	2.63e-09	1.09	2.63e-09	1.09	C-reactive protein levels or triglyceride levels (pleiotropy)	rs645040	5e-11	Ligthart S	27286809	0.951
Dyslipidemia	rs113346874	3	135846911	T	G	chr3:135548658-136201112	17	0.233	HRC,1KGphase3,Uk10K,GoNL	1kgphase3	0.99	add,dom,rec,gen	add	2.63e-09	1.09	2.63e-09	1.09	Alanine transaminase levels	rs645040	4e-08	Kanai M	29403010	0.951
Dyslipidemia	rs113346874	3	135846911	T	G	chr3:135548658-136201112	17	0.233	HRC,1KGphase3,Uk10K,GoNL	1kgphase3	0.99	add,dom,rec,gen	add	2.63e-09	1.09	2.63e-09	1.09	Triglyceride levels	rs687339	2e-12	Spracklen CN	28334899	0.935
Dyslipidemia	rs113346874	3	135846911	T	G	chr3:135548658-136201112	17	0.233	HRC,1KGphase3,Uk10K,GoNL	1kgphase3	0.99	add,dom,rec,gen	add	2.63e-09	1.09	2.63e-09	1.09	Systolic blood pressure	rs863930	3e-11	Evangelou E	30224653	0.385
Dyslipidemia	rs113346874	3	135846911	T	G	chr3:135548658-136201112	17	0.233	HRC,1KGphase3,Uk10K,GoNL	1kgphase3	0.99	add,dom,rec,gen	add	2.63e-09	1.09	2.63e-09	1.09	Cognitive performance	rs60614489	5e-08	Lee JJ	30038396	0.097
Dyslipidemia	rs113346874	3	135846911	T	G	chr3:135548658-136201112	17	0.233	HRC,1KGphase3,Uk10K,GoNL	1kgphase3	0.99	add,dom,rec,gen	add	2.63e-09	1.09	2.63e-09	1.09	Total bilirubin levels	rs1711171	2e-16	Kanai M	29403010	0.776
Dyslipidemia	rs113346874	3	135846911	T	G	chr3:135548658-136201112	17	0.233	HRC,1KGphase3,Uk10K,GoNL	1kgphase3	0.99	add,dom,rec,gen	add	2.63e-09	1.09	2.63e-09	1.09	Worry	rs480330	1e-11	Nagel M	29942085	0.189
Dyslipidemia	rs113346874	3	135846911	T	G	chr3:135548658-136201112	17	0.233	HRC,1KGphase3,Uk10K,GoNL	1kgphase3	0.99	add,dom,rec,gen	add	2.63e-09	1.09	2.63e-09	1.09	Intelligence	rs9832813	3e-08	Savage JE	29942086	0.034
Dyslipidemia	rs113346874	3	135846911	T	G	chr3:135548658-136201112	17	0.233	HRC,1KGphase3,Uk10K,GoNL	1kgphase3	0.99	add,dom,rec,gen	add	2.63e-09	1.09	2.63e-09	1.09	Coronary artery disease	rs667920	6e-15	van der Harst P	29212778	0.702
Dyslipidemia	rs113346874	3	135846911	T	G	chr3:135548658-136201112	17	0.233	HRC,1KGphase3,Uk10K,GoNL	1kgphase3	0.99	add,dom,rec,gen	add	2.63e-09	1.09	2.63e-09	1.09	Neuroticism	rs655836	8e-15	Nagel M	29942085	0.184
Dyslipidemia	rs113346874	3	135846911	T	G	chr3:135548658-136201112	17	0.233	HRC,1KGphase3,Uk10K,GoNL	1kgphase3	0.99	add,dom,rec,gen	add	2.63e-09	1.09	2.63e-09	1.09	Height	rs9880211	2e-18	Wood AR	25282103	0.057
Dyslipidemia	rs113346874	3	135846911	T	G	chr3:135548658-136201112	17	0.233	HRC,1KGphase3,Uk10K,GoNL	1kgphase3	0.99	add,dom,rec,gen	add	2.63e-09	1.09	2.63e-09	1.09	Schizophrenia	rs66691851	4e-15	Li Z	28991256	0.225
Dyslipidemia	rs12916	5	74656539	T	C	chr5:74286921-75224433	317	0.409	HRC,1KGphase3,Uk10K,GoNL	HRC	1	add,dom,rec,gen,het	add	4.02e-18	1.12	4.02e-18	1.12	LDL cholesterol	rs199987224	2e-79	Klarin D	30275531	0.606
Dyslipidemia	rs12916	5	74656539	T	C	chr5:74286921-75224433	317	0.409	HRC,1KGphase3,Uk10K,GoNL	HRC	1	add,dom,rec,gen,het	add	4.02e-18	1.12	4.02e-18	1.12	Metabolite levels (lipoprotein measures)	rs4703667	3e-18	Kettunen J	27005778	0.782
Dyslipidemia	rs12916	5	74656539	T	C	chr5:74286921-75224433	317	0.409	HRC,1KGphase3,Uk10K,GoNL	HRC	1	add,dom,rec,gen,het	add	4.02e-18	1.12	4.02e-18	1.12	Age-related disease endophenotypes	rs7703051	4e-12	He L	27790247	0.897
Dyslipidemia	rs12916	5	74656539	T	C	chr5:74286921-75224433	317	0.409	HRC,1KGphase3,Uk10K,GoNL	HRC	1	add,dom,rec,gen,het	add	4.02e-18	1.12	4.02e-18	1.12	Age-related diseases, mortality and associated endophenotypes	rs7703051	9e-12	He L	27790247	0.897
Dyslipidemia	rs12916	5	74656539	T	C	chr5:74286921-75224433	317	0.409	HRC,1KGphase3,Uk10K,GoNL	HRC	1	add,dom,rec,gen,het	add	4.02e-18	1.12	4.02e-18	1.12	Lipid traits	rs10045497	1e-12	Zhou L	24386095	0.905
Dyslipidemia	rs12916	5	74656539	T	C	chr5:74286921-75224433	317	0.409	HRC,1KGphase3,Uk10K,GoNL	HRC	1	add,dom,rec,gen,het	add	4.02e-18	1.12	4.02e-18	1.12	Low density lipoprotein cholesterol	rs3846661	5e-31	Kanai M	29403010	0.824
Dyslipidemia	rs12916	5	74656539	T	C	chr5:74286921-75224433	317	0.409	HRC,1KGphase3,Uk10K,GoNL	HRC	1	add,dom,rec,gen,het	add	4.02e-18	1.12	4.02e-18	1.12	Metabolite levels	rs12654264	1e-20	Kim YJ	21909109	0.901
Dyslipidemia	rs12916	5	74656539	T	C	chr5:74286921-75224433	317	0.409	HRC,1KGphase3,Uk10K,GoNL	HRC	1	add,dom,rec,gen,het	add	4.02e-18	1.12	4.02e-18	1.12	LDL cholesterol levels	rs12916	3e-95	Spracklen CN	28334899	NA
Dyslipidemia	rs12916	5	74656539	T	C	chr5:74286921-75224433	317	0.409	HRC,1KGphase3,Uk10K,GoNL	HRC	1	add,dom,rec,gen,het	add	4.02e-18	1.12	4.02e-18	1.12	Cholesterol, total	rs12916	5e-74	Willer CJ	24097068	NA
Dyslipidemia	rs12916	5	74656539	T	C	chr5:74286921-75224433	317	0.409	HRC,1KGphase3,Uk10K,GoNL	HRC	1	add,dom,rec,gen,het	add	4.02e-18	1.12	4.02e-18	1.12	Total cholesterol levels	rs12916	7e-94	Klarin D	30275531	NA
Dyslipidemia	rs12916	5	74656539	T	C	chr5:74286921-75224433	317	0.409	HRC,1KGphase3,Uk10K,GoNL	HRC	1	add,dom,rec,gen,het	add	4.02e-18	1.12	4.02e-18	1.12	Hand grip strength	rs34341	8e-10	Tikkanen E	29691431	0.595
Dyslipidemia	rs12916	5	74656539	T	C	chr5:74286921-75224433	317	0.409	HRC,1KGphase3,Uk10K,GoNL	HRC	1	add,dom,rec,gen,het	add	4.02e-18	1.12	4.02e-18	1.12	Educational attainment (MTAG)	rs42302	7e-09	Lee JJ	30038396	0.39
Dyslipidemia	rs12916	5	74656539	T	C	chr5:74286921-75224433	317	0.409	HRC,1KGphase3,Uk10K,GoNL	HRC	1	add,dom,rec,gen,het	add	4.02e-18	1.12	4.02e-18	1.12	Educational attainment (years of education)	rs42302	6e-09	Lee JJ	30038396	0.39
Dyslipidemia	rs12916	5	74656539	T	C	chr5:74286921-75224433	317	0.409	HRC,1KGphase3,Uk10K,GoNL	HRC	1	add,dom,rec,gen,het	add	4.02e-18	1.12	4.02e-18	1.12	Type 2 diabetes	rs2307111	3e-08	Xue A	30054458	0.297
Dyslipidemia	rs12916	5	74656539	T	C	chr5:74286921-75224433	317	0.409	HRC,1KGphase3,Uk10K,GoNL	HRC	1	add,dom,rec,gen,het	add	4.02e-18	1.12	4.02e-18	1.12	HDL cholesterol	rs2307111	3e-16	Klarin D	30275531	0.297
Dyslipidemia	rs12916	5	74656539	T	C	chr5:74286921-75224433	317	0.409	HRC,1KGphase3,Uk10K,GoNL	HRC	1	add,dom,rec,gen,het	add	4.02e-18	1.12	4.02e-18	1.12	Obesity	rs2307111	3e-12	Berndt SI	23563607	0.297
Dyslipidemia	rs12916	5	74656539	T	C	chr5:74286921-75224433	317	0.409	HRC,1KGphase3,Uk10K,GoNL	HRC	1	add,dom,rec,gen,het	add	4.02e-18	1.12	4.02e-18	1.12	Body mass index	rs2112347	8e-27	Akiyama M	28892062	0.357
Dyslipidemia	rs12916	5	74656539	T	C	chr5:74286921-75224433	317	0.409	HRC,1KGphase3,Uk10K,GoNL	HRC	1	add,dom,rec,gen,het	add	4.02e-18	1.12	4.02e-18	1.12	Waist circumference	rs2112347	2e-13	Shungin D	25673412	0.357
Dyslipidemia	rs12916	5	74656539	T	C	chr5:74286921-75224433	317	0.409	HRC,1KGphase3,Uk10K,GoNL	HRC	1	add,dom,rec,gen,het	add	4.02e-18	1.12	4.02e-18	1.12	BMI in non-smokers	rs2112347	6e-12	Justice AE	28443625	0.357
Dyslipidemia	rs12916	5	74656539	T	C	chr5:74286921-75224433	317	0.409	HRC,1KGphase3,Uk10K,GoNL	HRC	1	add,dom,rec,gen,het	add	4.02e-18	1.12	4.02e-18	1.12	Body mass index (joint analysis main effects and smoking interaction)	rs2112347	2e-12	Justice AE	28443625	0.357
Dyslipidemia	rs12916	5	74656539	T	C	chr5:74286921-75224433	317	0.409	HRC,1KGphase3,Uk10K,GoNL	HRC	1	add,dom,rec,gen,het	add	4.02e-18	1.12	4.02e-18	1.12	Hip circumference	rs2112347	1e-11	Shungin D	25673412	0.357
Dyslipidemia	rs12916	5	74656539	T	C	chr5:74286921-75224433	317	0.409	HRC,1KGphase3,Uk10K,GoNL	HRC	1	add,dom,rec,gen,het	add	4.02e-18	1.12	4.02e-18	1.12	BMI (adjusted for smoking behaviour)	rs2112347	1e-13	Justice AE	28443625	0.357
Dyslipidemia	rs12916	5	74656539	T	C	chr5:74286921-75224433	317	0.409	HRC,1KGphase3,Uk10K,GoNL	HRC	1	add,dom,rec,gen,het	add	4.02e-18	1.12	4.02e-18	1.12	Body mass index in physically active individuals	rs2112347	2e-08	Graff M	28448500	0.357
Dyslipidemia	rs12916	5	74656539	T	C	chr5:74286921-75224433	317	0.409	HRC,1KGphase3,Uk10K,GoNL	HRC	1	add,dom,rec,gen,het	add	4.02e-18	1.12	4.02e-18	1.12	Body mass index (joint analysis main effects and physical activity interaction)	rs7715806	5e-09	Graff M	28448500	0.228
Dyslipidemia	rs12916	5	74656539	T	C	chr5:74286921-75224433	317	0.409	HRC,1KGphase3,Uk10K,GoNL	HRC	1	add,dom,rec,gen,het	add	4.02e-18	1.12	4.02e-18	1.12	Diastolic blood pressure	rs10078021	1e-08	Warren HR	28135244	0.21
Dyslipidemia	rs6882076	5	156390297	T	C	chr5:156117092-156732100	34	0.371	HRC,1KGphase3,Uk10K,GoNL	HRC	0.99	add,rec,gen	add	5.68e-12	1.1	5.68e-12	1.1	Plateletcrit	rs1363232	4e-09	Astle WJ	27863252	NA
Dyslipidemia	rs6882076	5	156390297	T	C	chr5:156117092-156732100	34	0.371	HRC,1KGphase3,Uk10K,GoNL	HRC	0.99	add,rec,gen	add	5.68e-12	1.1	5.68e-12	1.1	Pulse pressure	rs157678	7e-11	Evangelou E	30224653	0.001
Dyslipidemia	rs6882076	5	156390297	T	C	chr5:156117092-156732100	34	0.371	HRC,1KGphase3,Uk10K,GoNL	HRC	0.99	add,rec,gen	add	5.68e-12	1.1	5.68e-12	1.1	Triglyceride levels	rs4704727	3e-16	Spracklen CN	28334899	0.89
Dyslipidemia	rs6882076	5	156390297	T	C	chr5:156117092-156732100	34	0.371	HRC,1KGphase3,Uk10K,GoNL	HRC	0.99	add,rec,gen	add	5.68e-12	1.1	5.68e-12	1.1	LDL cholesterol levels	rs6882076	1e-33	Spracklen CN	28334899	NA
Dyslipidemia	rs6882076	5	156390297	T	C	chr5:156117092-156732100	34	0.371	HRC,1KGphase3,Uk10K,GoNL	HRC	0.99	add,rec,gen	add	5.68e-12	1.1	5.68e-12	1.1	LDL cholesterol	rs6882076	3e-31	Willer CJ	24097068	NA
Dyslipidemia	rs6882076	5	156390297	T	C	chr5:156117092-156732100	34	0.371	HRC,1KGphase3,Uk10K,GoNL	HRC	0.99	add,rec,gen	add	5.68e-12	1.1	5.68e-12	1.1	Total cholesterol levels	rs6882076	2e-43	Spracklen CN	28334899	NA
Dyslipidemia	rs6882076	5	156390297	T	C	chr5:156117092-156732100	34	0.371	HRC,1KGphase3,Uk10K,GoNL	HRC	0.99	add,rec,gen	add	5.68e-12	1.1	5.68e-12	1.1	Low density lipoprotein cholesterol	rs6882076	1e-08	Kanai M	29403010	NA
Dyslipidemia	rs6882076	5	156390297	T	C	chr5:156117092-156732100	34	0.371	HRC,1KGphase3,Uk10K,GoNL	HRC	0.99	add,rec,gen	add	5.68e-12	1.1	5.68e-12	1.1	Cholesterol, total	rs6882076	5e-41	Willer CJ	24097068	NA
Dyslipidemia	rs6882076	5	156390297	T	C	chr5:156117092-156732100	34	0.371	HRC,1KGphase3,Uk10K,GoNL	HRC	0.99	add,rec,gen	add	5.68e-12	1.1	5.68e-12	1.1	Triglycerides	rs9715911	5e-38	Klarin D	30275531	0.983
Dyslipidemia	rs6882076	5	156390297	T	C	chr5:156117092-156732100	34	0.371	HRC,1KGphase3,Uk10K,GoNL	HRC	0.99	add,rec,gen	add	5.68e-12	1.1	5.68e-12	1.1	Platelet count	rs2862064	8e-10	Astle WJ	27863252	0.332
Dyslipidemia	rs6882076	5	156390297	T	C	chr5:156117092-156732100	34	0.371	HRC,1KGphase3,Uk10K,GoNL	HRC	0.99	add,rec,gen	add	5.68e-12	1.1	5.68e-12	1.1	Blood protein levels	rs6874178	1e-145	Sun BB	29875488	0.167
Dyslipidemia	rs6882076	5	156390297	T	C	chr5:156117092-156732100	34	0.371	HRC,1KGphase3,Uk10K,GoNL	HRC	0.99	add,rec,gen	add	5.68e-12	1.1	5.68e-12	1.1	Heel bone mineral density	rs6873969	1e-09	Kim SK	30048462	0
Dyslipidemia	rs55651120	6	32619835	C	T	chr6:32093575-33048547	907	0.105	HRC,1KGphase3,Uk10K,GoNL	gonl	0.91	add,dom,rec,gen,het	dom	5.3e-12	1.18	4.51e-11	1.15	Monocyte count	rs5875374	2e-39	Astle WJ	27863252	0.057
Dyslipidemia	rs55651120	6	32619835	C	T	chr6:32093575-33048547	907	0.105	HRC,1KGphase3,Uk10K,GoNL	gonl	0.91	add,dom,rec,gen,het	dom	5.3e-12	1.18	4.51e-11	1.15	Pneumonia	rs4947257	1e-12	Tian C	28928442	NA
Dyslipidemia	rs55651120	6	32619835	C	T	chr6:32093575-33048547	907	0.105	HRC,1KGphase3,Uk10K,GoNL	gonl	0.91	add,dom,rec,gen,het	dom	5.3e-12	1.18	4.51e-11	1.15	Staphylococcus aureus infection	rs115231074	1e-10	DeLorenze GN	26450422	NA
Dyslipidemia	rs55651120	6	32619835	C	T	chr6:32093575-33048547	907	0.105	HRC,1KGphase3,Uk10K,GoNL	gonl	0.91	add,dom,rec,gen,het	dom	5.3e-12	1.18	4.51e-11	1.15	Skin and soft tissue Staphylococcus aureus infection	rs115231074	5e-08	DeLorenze GN	26450422	NA
Dyslipidemia	rs55651120	6	32619835	C	T	chr6:32093575-33048547	907	0.105	HRC,1KGphase3,Uk10K,GoNL	gonl	0.91	add,dom,rec,gen,het	dom	5.3e-12	1.18	4.51e-11	1.15	Heart rate response to exercise	rs9270779	1e-08	Ramirez J	29769521	NA
Dyslipidemia	rs55651120	6	32619835	C	T	chr6:32093575-33048547	907	0.105	HRC,1KGphase3,Uk10K,GoNL	gonl	0.91	add,dom,rec,gen,het	dom	5.3e-12	1.18	4.51e-11	1.15	Vasculitis associated with antineutrophil cytoplasmic antibody reactive to myeloperoxidase	rs7454108	5e-25	Merkel PA	28029757	NA
Dyslipidemia	rs55651120	6	32619835	C	T	chr6:32093575-33048547	907	0.105	HRC,1KGphase3,Uk10K,GoNL	gonl	0.91	add,dom,rec,gen,het	dom	5.3e-12	1.18	4.51e-11	1.15	IgG glycosylation	rs1049110	2e-08	Lauc G	23382691	NA
Dyslipidemia	rs55651120	6	32619835	C	T	chr6:32093575-33048547	907	0.105	HRC,1KGphase3,Uk10K,GoNL	gonl	0.91	add,dom,rec,gen,het	dom	5.3e-12	1.18	4.51e-11	1.15	Rosacea symptom severity	rs57390839	2e-15	Aponte JL	29771307	0.001
Dyslipidemia	rs55651120	6	32619835	C	T	chr6:32093575-33048547	907	0.105	HRC,1KGphase3,Uk10K,GoNL	gonl	0.91	add,dom,rec,gen,het	dom	5.3e-12	1.18	4.51e-11	1.15	Neuroticism	rs204893	1e-12	Luciano M	29255261	0.02
Dyslipidemia	rs55651120	6	32619835	C	T	chr6:32093575-33048547	907	0.105	HRC,1KGphase3,Uk10K,GoNL	gonl	0.91	add,dom,rec,gen,het	dom	5.3e-12	1.18	4.51e-11	1.15	Sarcoidosis (Lofgren's syndrome)	rs3130288	4e-66	Rivera NV	26651848	0.003
Dyslipidemia	rs55651120	6	32619835	C	T	chr6:32093575-33048547	907	0.105	HRC,1KGphase3,Uk10K,GoNL	gonl	0.91	add,dom,rec,gen,het	dom	5.3e-12	1.18	4.51e-11	1.15	Intraocular pressure	rs3134963	3e-10	Gao XR	29617998	0.021
Dyslipidemia	rs55651120	6	32619835	C	T	chr6:32093575-33048547	907	0.105	HRC,1KGphase3,Uk10K,GoNL	gonl	0.91	add,dom,rec,gen,het	dom	5.3e-12	1.18	4.51e-11	1.15	Serum total protein level	rs204999	4e-11	Franceschini N	23022100	0.02
Dyslipidemia	rs55651120	6	32619835	C	T	chr6:32093575-33048547	907	0.105	HRC,1KGphase3,Uk10K,GoNL	gonl	0.91	add,dom,rec,gen,het	dom	5.3e-12	1.18	4.51e-11	1.15	Serum total cholesterol levels	chr6:32153409	9e-09	Davis JP	29084231	NA
Dyslipidemia	rs55651120	6	32619835	C	T	chr6:32093575-33048547	907	0.105	HRC,1KGphase3,Uk10K,GoNL	gonl	0.91	add,dom,rec,gen,het	dom	5.3e-12	1.18	4.51e-11	1.15	Phospholipid levels (plasma)	rs1061808	8e-10	Demirkan A	22359512	0.025
Dyslipidemia	rs55651120	6	32619835	C	T	chr6:32093575-33048547	907	0.105	HRC,1KGphase3,Uk10K,GoNL	gonl	0.91	add,dom,rec,gen,het	dom	5.3e-12	1.18	4.51e-11	1.15	Advanced glycation end-product levels	rs41268928	3e-16	Maruthur NM	26083729	0.001
Dyslipidemia	rs55651120	6	32619835	C	T	chr6:32093575-33048547	907	0.105	HRC,1KGphase3,Uk10K,GoNL	gonl	0.91	add,dom,rec,gen,het	dom	5.3e-12	1.18	4.51e-11	1.15	Pulmonary function	rs2070600	3e-15	Repapi E	20010834	0.002
Dyslipidemia	rs55651120	6	32619835	C	T	chr6:32093575-33048547	907	0.105	HRC,1KGphase3,Uk10K,GoNL	gonl	0.91	add,dom,rec,gen,het	dom	5.3e-12	1.18	4.51e-11	1.15	Percentage gas trapping	rs2070600	4e-09	Cho MH	26030696	0.002
Dyslipidemia	rs55651120	6	32619835	C	T	chr6:32093575-33048547	907	0.105	HRC,1KGphase3,Uk10K,GoNL	gonl	0.91	add,dom,rec,gen,het	dom	5.3e-12	1.18	4.51e-11	1.15	Pulmonary function (smoking interaction)	rs2070600	1e-21	Hancock DB	23284291	0.002
Dyslipidemia	rs55651120	6	32619835	C	T	chr6:32093575-33048547	907	0.105	HRC,1KGphase3,Uk10K,GoNL	gonl	0.91	add,dom,rec,gen,het	dom	5.3e-12	1.18	4.51e-11	1.15	Emphysema imaging phenotypes	rs2070600	5e-09	Cho MH	26030696	0.002
Dyslipidemia	rs55651120	6	32619835	C	T	chr6:32093575-33048547	907	0.105	HRC,1KGphase3,Uk10K,GoNL	gonl	0.91	add,dom,rec,gen,het	dom	5.3e-12	1.18	4.51e-11	1.15	Lung function (FEV1/FVC)	rs2070600	3e-25	Wain LV	28166213	0.002
Dyslipidemia	rs55651120	6	32619835	C	T	chr6:32093575-33048547	907	0.105	HRC,1KGphase3,Uk10K,GoNL	gonl	0.91	add,dom,rec,gen,het	dom	5.3e-12	1.18	4.51e-11	1.15	Chronic obstructive pulmonary disease	rs2070600	6e-10	Hobbs BD	28166215	0.002
Dyslipidemia	rs55651120	6	32619835	C	T	chr6:32093575-33048547	907	0.105	HRC,1KGphase3,Uk10K,GoNL	gonl	0.91	add,dom,rec,gen,het	dom	5.3e-12	1.18	4.51e-11	1.15	Clozapine-induced agranulocytosis/granulocytopenia in treatment-resistant schizophrenia	rs1800625	3e-09	Saito T	26876947	0.011
Dyslipidemia	rs55651120	6	32619835	C	T	chr6:32093575-33048547	907	0.105	HRC,1KGphase3,Uk10K,GoNL	gonl	0.91	add,dom,rec,gen,het	dom	5.3e-12	1.18	4.51e-11	1.15	Response to Pazopanib in Cancer (hepatotoxicity)	rs1800625	8e-09	Xu CF	26546620	0.011
Dyslipidemia	rs55651120	6	32619835	C	T	chr6:32093575-33048547	907	0.105	HRC,1KGphase3,Uk10K,GoNL	gonl	0.91	add,dom,rec,gen,het	dom	5.3e-12	1.18	4.51e-11	1.15	Moderate to vigorous physical activity levels	rs169504	5e-11	Klimentidis YC	29899525	0.008
Dyslipidemia	rs55651120	6	32619835	C	T	chr6:32093575-33048547	907	0.105	HRC,1KGphase3,Uk10K,GoNL	gonl	0.91	add,dom,rec,gen,het	dom	5.3e-12	1.18	4.51e-11	1.15	Advanced age-related macular degeneration	rs114254831	9e-12	Fritsche LG	26691988	0.014
Dyslipidemia	rs55651120	6	32619835	C	T	chr6:32093575-33048547	907	0.105	HRC,1KGphase3,Uk10K,GoNL	gonl	0.91	add,dom,rec,gen,het	dom	5.3e-12	1.18	4.51e-11	1.15	Atopic dermatitis	rs176095	8e-20	Hirota T	23042114	0.01
Dyslipidemia	rs55651120	6	32619835	C	T	chr6:32093575-33048547	907	0.105	HRC,1KGphase3,Uk10K,GoNL	gonl	0.91	add,dom,rec,gen,het	dom	5.3e-12	1.18	4.51e-11	1.15	Cerebrospinal fluid biomarker levels	rs2269420	3e-09	Sasayama D	28031287	NA
Dyslipidemia	rs55651120	6	32619835	C	T	chr6:32093575-33048547	907	0.105	HRC,1KGphase3,Uk10K,GoNL	gonl	0.91	add,dom,rec,gen,het	dom	5.3e-12	1.18	4.51e-11	1.15	Age-related macular degeneration	rs2071277	2e-11	Cipriani V	22694956	0.016
Dyslipidemia	rs55651120	6	32619835	C	T	chr6:32093575-33048547	907	0.105	HRC,1KGphase3,Uk10K,GoNL	gonl	0.91	add,dom,rec,gen,het	dom	5.3e-12	1.18	4.51e-11	1.15	Joint mobility (Beighton score)	rs431722	2e-12	Pickrell JK	27182965	0.012
Dyslipidemia	rs55651120	6	32619835	C	T	chr6:32093575-33048547	907	0.105	HRC,1KGphase3,Uk10K,GoNL	gonl	0.91	add,dom,rec,gen,het	dom	5.3e-12	1.18	4.51e-11	1.15	Circulating myeloperoxidase levels (serum)	rs3134931	1e-08	Reiner AP	23620142	0.016
Dyslipidemia	rs55651120	6	32619835	C	T	chr6:32093575-33048547	907	0.105	HRC,1KGphase3,Uk10K,GoNL	gonl	0.91	add,dom,rec,gen,het	dom	5.3e-12	1.18	4.51e-11	1.15	Aspartate aminotransferase levels	rs115695709	3e-16	Kanai M	29403010	0.005
Dyslipidemia	rs55651120	6	32619835	C	T	chr6:32093575-33048547	907	0.105	HRC,1KGphase3,Uk10K,GoNL	gonl	0.91	add,dom,rec,gen,het	dom	5.3e-12	1.18	4.51e-11	1.15	Migraine	rs140002913	4e-08	Gormley P	27322543	0.006
Dyslipidemia	rs55651120	6	32619835	C	T	chr6:32093575-33048547	907	0.105	HRC,1KGphase3,Uk10K,GoNL	gonl	0.91	add,dom,rec,gen,het	dom	5.3e-12	1.18	4.51e-11	1.15	High light scatter reticulocyte percentage of red cells	rs507778	1e-24	Astle WJ	27863252	0.011
Dyslipidemia	rs55651120	6	32619835	C	T	chr6:32093575-33048547	907	0.105	HRC,1KGphase3,Uk10K,GoNL	gonl	0.91	add,dom,rec,gen,het	dom	5.3e-12	1.18	4.51e-11	1.15	High light scatter reticulocyte count	rs507778	2e-29	Astle WJ	27863252	0.011
Dyslipidemia	rs55651120	6	32619835	C	T	chr6:32093575-33048547	907	0.105	HRC,1KGphase3,Uk10K,GoNL	gonl	0.91	add,dom,rec,gen,het	dom	5.3e-12	1.18	4.51e-11	1.15	Waist-to-hip ratio adjusted for BMI in active individuals	rs3130320	6e-09	Graff M	28448500	0.039
Dyslipidemia	rs55651120	6	32619835	C	T	chr6:32093575-33048547	907	0.105	HRC,1KGphase3,Uk10K,GoNL	gonl	0.91	add,dom,rec,gen,het	dom	5.3e-12	1.18	4.51e-11	1.15	Lymphocyte counts	rs2022542	2e-52	Astle WJ	27863252	0.278
Dyslipidemia	rs55651120	6	32619835	C	T	chr6:32093575-33048547	907	0.105	HRC,1KGphase3,Uk10K,GoNL	gonl	0.91	add,dom,rec,gen,het	dom	5.3e-12	1.18	4.51e-11	1.15	Triglyceride levels in very small VLDL	chr6:32331002	5e-08	Davis JP	29084231	NA
Dyslipidemia	rs55651120	6	32619835	C	T	chr6:32093575-33048547	907	0.105	HRC,1KGphase3,Uk10K,GoNL	gonl	0.91	add,dom,rec,gen,het	dom	5.3e-12	1.18	4.51e-11	1.15	Lumiracoxib-related liver injury	rs3129900	7e-25	Singer JB	20639878	0.021
Dyslipidemia	rs55651120	6	32619835	C	T	chr6:32093575-33048547	907	0.105	HRC,1KGphase3,Uk10K,GoNL	gonl	0.91	add,dom,rec,gen,het	dom	5.3e-12	1.18	4.51e-11	1.15	Hepatitis C induced liver cirrhosis	rs910049	9e-11	Urabe Y	23321320	0.027
Dyslipidemia	rs55651120	6	32619835	C	T	chr6:32093575-33048547	907	0.105	HRC,1KGphase3,Uk10K,GoNL	gonl	0.91	add,dom,rec,gen,het	dom	5.3e-12	1.18	4.51e-11	1.15	Arthritis (juvenile idiopathic)	rs2395148	2e-10	Behrens EM	18576341	0
Dyslipidemia	rs55651120	6	32619835	C	T	chr6:32093575-33048547	907	0.105	HRC,1KGphase3,Uk10K,GoNL	gonl	0.91	add,dom,rec,gen,het	dom	5.3e-12	1.18	4.51e-11	1.15	Mixed cellularity Hodgkin lymphoma	rs13196329	3e-14	Sud A	29196614	0.002
Dyslipidemia	rs55651120	6	32619835	C	T	chr6:32093575-33048547	907	0.105	HRC,1KGphase3,Uk10K,GoNL	gonl	0.91	add,dom,rec,gen,het	dom	5.3e-12	1.18	4.51e-11	1.15	Lactate dehydrogenase levels	rs116316977	9e-14	Kanai M	29403010	0.086
Dyslipidemia	rs55651120	6	32619835	C	T	chr6:32093575-33048547	907	0.105	HRC,1KGphase3,Uk10K,GoNL	gonl	0.91	add,dom,rec,gen,het	dom	5.3e-12	1.18	4.51e-11	1.15	Coronary heart disease	rs9268402	3e-15	Lu X	22751097	0.039
Dyslipidemia	rs55651120	6	32619835	C	T	chr6:32093575-33048547	907	0.105	HRC,1KGphase3,Uk10K,GoNL	gonl	0.91	add,dom,rec,gen,het	dom	5.3e-12	1.18	4.51e-11	1.15	Fibrinogen levels	rs12528797	9e-09	de Vries PS	28107422	0.366
Dyslipidemia	rs55651120	6	32619835	C	T	chr6:32093575-33048547	907	0.105	HRC,1KGphase3,Uk10K,GoNL	gonl	0.91	add,dom,rec,gen,het	dom	5.3e-12	1.18	4.51e-11	1.15	Waist-to-hip ratio adjusted for BMI (joint analysis for main effect and physical activity interaction)	rs2894254	9e-09	Graff M	28448500	0.003
Dyslipidemia	rs55651120	6	32619835	C	T	chr6:32093575-33048547	907	0.105	HRC,1KGphase3,Uk10K,GoNL	gonl	0.91	add,dom,rec,gen,het	dom	5.3e-12	1.18	4.51e-11	1.15	Tonsillectomy	rs28732201	6e-16	Tian C	28928442	0.006
Dyslipidemia	rs55651120	6	32619835	C	T	chr6:32093575-33048547	907	0.105	HRC,1KGphase3,Uk10K,GoNL	gonl	0.91	add,dom,rec,gen,het	dom	5.3e-12	1.18	4.51e-11	1.15	Waist-to-hip ratio adjusted for BMI	rs4424066	7e-14	Winkler TW	26426971	0.067
Dyslipidemia	rs55651120	6	32619835	C	T	chr6:32093575-33048547	907	0.105	HRC,1KGphase3,Uk10K,GoNL	gonl	0.91	add,dom,rec,gen,het	dom	5.3e-12	1.18	4.51e-11	1.15	Sarcoidosis	rs2076530	3e-11	Hofmann S	22936702	0.061
Dyslipidemia	rs55651120	6	32619835	C	T	chr6:32093575-33048547	907	0.105	HRC,1KGphase3,Uk10K,GoNL	gonl	0.91	add,dom,rec,gen,het	dom	5.3e-12	1.18	4.51e-11	1.15	Lung adenocarcinoma	rs3817963	3e-10	Shiraishi K	22797724	0.014
Dyslipidemia	rs55651120	6	32619835	C	T	chr6:32093575-33048547	907	0.105	HRC,1KGphase3,Uk10K,GoNL	gonl	0.91	add,dom,rec,gen,het	dom	5.3e-12	1.18	4.51e-11	1.15	EGFR mutation-positive lung adenocarcinoma	rs3817963	1e-16	Shiraishi K	27501781	0.014
Dyslipidemia	rs55651120	6	32619835	C	T	chr6:32093575-33048547	907	0.105	HRC,1KGphase3,Uk10K,GoNL	gonl	0.91	add,dom,rec,gen,het	dom	5.3e-12	1.18	4.51e-11	1.15	Serum alkaline phosphatase levels	rs144391488	1e-10	Kanai M	29403010	0.079
Dyslipidemia	rs55651120	6	32619835	C	T	chr6:32093575-33048547	907	0.105	HRC,1KGphase3,Uk10K,GoNL	gonl	0.91	add,dom,rec,gen,het	dom	5.3e-12	1.18	4.51e-11	1.15	Hemoglobin	rs146109634	2e-08	Kanai M	29403010	0.075
Dyslipidemia	rs55651120	6	32619835	C	T	chr6:32093575-33048547	907	0.105	HRC,1KGphase3,Uk10K,GoNL	gonl	0.91	add,dom,rec,gen,het	dom	5.3e-12	1.18	4.51e-11	1.15	Marginal zone lymphoma	rs9461741	4e-15	Vijai J	25569183	0.027
Dyslipidemia	rs55651120	6	32619835	C	T	chr6:32093575-33048547	907	0.105	HRC,1KGphase3,Uk10K,GoNL	gonl	0.91	add,dom,rec,gen,het	dom	5.3e-12	1.18	4.51e-11	1.15	Knee osteoarthritis	rs10947262	5e-09	Nakajima M	20305777	0.003
Dyslipidemia	rs55651120	6	32619835	C	T	chr6:32093575-33048547	907	0.105	HRC,1KGphase3,Uk10K,GoNL	gonl	0.91	add,dom,rec,gen,het	dom	5.3e-12	1.18	4.51e-11	1.15	Waist-to-hip ratio adjusted for BMI (joint analysis main effects and smoking interaction)	rs7759742	1e-08	Justice AE	28443625	0.067
Dyslipidemia	rs55651120	6	32619835	C	T	chr6:32093575-33048547	907	0.105	HRC,1KGphase3,Uk10K,GoNL	gonl	0.91	add,dom,rec,gen,het	dom	5.3e-12	1.18	4.51e-11	1.15	Waist-to-hip ratio adjusted for BMI (adjusted for smoking behaviour)	rs7759742	1e-09	Justice AE	28443625	0.067
Dyslipidemia	rs55651120	6	32619835	C	T	chr6:32093575-33048547	907	0.105	HRC,1KGphase3,Uk10K,GoNL	gonl	0.91	add,dom,rec,gen,het	dom	5.3e-12	1.18	4.51e-11	1.15	Waist-to-hip ratio adjusted for BMI x sex x age interaction (4df test)	rs7759742	2e-12	Winkler TW	26426971	0.067
Dyslipidemia	rs55651120	6	32619835	C	T	chr6:32093575-33048547	907	0.105	HRC,1KGphase3,Uk10K,GoNL	gonl	0.91	add,dom,rec,gen,het	dom	5.3e-12	1.18	4.51e-11	1.15	Waist-to-hip ratio adjusted for body mass index	rs7759742	2e-11	Shungin D	25673412	0.067
Dyslipidemia	rs55651120	6	32619835	C	T	chr6:32093575-33048547	907	0.105	HRC,1KGphase3,Uk10K,GoNL	gonl	0.91	add,dom,rec,gen,het	dom	5.3e-12	1.18	4.51e-11	1.15	Thionamide-induced agranulocytosis in Graves' disease	rs116869525	1e-08	Chen PL	26151496	0.001
Dyslipidemia	rs55651120	6	32619835	C	T	chr6:32093575-33048547	907	0.105	HRC,1KGphase3,Uk10K,GoNL	gonl	0.91	add,dom,rec,gen,het	dom	5.3e-12	1.18	4.51e-11	1.15	Shingles	rs9268557	4e-15	Tian C	28928442	0.065
Dyslipidemia	rs55651120	6	32619835	C	T	chr6:32093575-33048547	907	0.105	HRC,1KGphase3,Uk10K,GoNL	gonl	0.91	add,dom,rec,gen,het	dom	5.3e-12	1.18	4.51e-11	1.15	Hepatitis B vaccine response	rs3135363	7e-22	Png E	21764829	0.024
Dyslipidemia	rs55651120	6	32619835	C	T	chr6:32093575-33048547	907	0.105	HRC,1KGphase3,Uk10K,GoNL	gonl	0.91	add,dom,rec,gen,het	dom	5.3e-12	1.18	4.51e-11	1.15	Dermatomyositis or juvenile dermatomyositis	rs3129843	2e-48	Rothwell S	26362759	0.002
Dyslipidemia	rs55651120	6	32619835	C	T	chr6:32093575-33048547	907	0.105	HRC,1KGphase3,Uk10K,GoNL	gonl	0.91	add,dom,rec,gen,het	dom	5.3e-12	1.18	4.51e-11	1.15	Idiopathic inflammatory myopathy	rs3129843	9e-133	Rothwell S	26362759	0.002
Dyslipidemia	rs55651120	6	32619835	C	T	chr6:32093575-33048547	907	0.105	HRC,1KGphase3,Uk10K,GoNL	gonl	0.91	add,dom,rec,gen,het	dom	5.3e-12	1.18	4.51e-11	1.15	Acute-on-chronic liver failure in hepatitis B	rs3129859	7e-19	Tan W	28130311	0.114
Dyslipidemia	rs55651120	6	32619835	C	T	chr6:32093575-33048547	907	0.105	HRC,1KGphase3,Uk10K,GoNL	gonl	0.91	add,dom,rec,gen,het	dom	5.3e-12	1.18	4.51e-11	1.15	Prostate Cancer	rs3129859	1e-12	Schumacher FR	29892016	0.114
Dyslipidemia	rs55651120	6	32619835	C	T	chr6:32093575-33048547	907	0.105	HRC,1KGphase3,Uk10K,GoNL	gonl	0.91	add,dom,rec,gen,het	dom	5.3e-12	1.18	4.51e-11	1.15	Blood protein levels	rs28732213	4e-80	Sun BB	29875488	0.006
Dyslipidemia	rs55651120	6	32619835	C	T	chr6:32093575-33048547	907	0.105	HRC,1KGphase3,Uk10K,GoNL	gonl	0.91	add,dom,rec,gen,het	dom	5.3e-12	1.18	4.51e-11	1.15	Response to hepatitis B vaccine	rs2395179	5e-14	Nishida N	29534301	0.123
Dyslipidemia	rs55651120	6	32619835	C	T	chr6:32093575-33048547	907	0.105	HRC,1KGphase3,Uk10K,GoNL	gonl	0.91	add,dom,rec,gen,het	dom	5.3e-12	1.18	4.51e-11	1.15	Perceived unattractiveness to mosquitoes	rs9268659	2e-09	Jones AV	28199695	0.061
Dyslipidemia	rs55651120	6	32619835	C	T	chr6:32093575-33048547	907	0.105	HRC,1KGphase3,Uk10K,GoNL	gonl	0.91	add,dom,rec,gen,het	dom	5.3e-12	1.18	4.51e-11	1.15	Chloride levels	rs116817194	3e-08	Kanai M	29403010	0.023
Dyslipidemia	rs55651120	6	32619835	C	T	chr6:32093575-33048547	907	0.105	HRC,1KGphase3,Uk10K,GoNL	gonl	0.91	add,dom,rec,gen,het	dom	5.3e-12	1.18	4.51e-11	1.15	LDL cholesterol levels	rs3177928	5e-17	Spracklen CN	28334899	0.248
Dyslipidemia	rs55651120	6	32619835	C	T	chr6:32093575-33048547	907	0.105	HRC,1KGphase3,Uk10K,GoNL	gonl	0.91	add,dom,rec,gen,het	dom	5.3e-12	1.18	4.51e-11	1.15	Cholesterol, total	rs3177928	1e-21	Willer CJ	24097068	0.248
Dyslipidemia	rs55651120	6	32619835	C	T	chr6:32093575-33048547	907	0.105	HRC,1KGphase3,Uk10K,GoNL	gonl	0.91	add,dom,rec,gen,het	dom	5.3e-12	1.18	4.51e-11	1.15	IgA nephropathy	rs7763262	2e-38	Kiryluk K	25305756	0.061
Dyslipidemia	rs55651120	6	32619835	C	T	chr6:32093575-33048547	907	0.105	HRC,1KGphase3,Uk10K,GoNL	gonl	0.91	add,dom,rec,gen,het	dom	5.3e-12	1.18	4.51e-11	1.15	Systemic juvenile idiopathic arthritis	rs41291794	4e-15	Ombrello MJ	27927641	0.007
Dyslipidemia	rs55651120	6	32619835	C	T	chr6:32093575-33048547	907	0.105	HRC,1KGphase3,Uk10K,GoNL	gonl	0.91	add,dom,rec,gen,het	dom	5.3e-12	1.18	4.51e-11	1.15	Cardiovascular Diseaseiometabolic and hematological traits	rs113164910	4e-54	Iotchkova V	27668658	0.057
Dyslipidemia	rs55651120	6	32619835	C	T	chr6:32093575-33048547	907	0.105	HRC,1KGphase3,Uk10K,GoNL	gonl	0.91	add,dom,rec,gen,het	dom	5.3e-12	1.18	4.51e-11	1.15	Itch intensity from mosquito bite adjusted by bite size	rs1548306	9e-14	Jones AV	28199695	0.056
Dyslipidemia	rs55651120	6	32619835	C	T	chr6:32093575-33048547	907	0.105	HRC,1KGphase3,Uk10K,GoNL	gonl	0.91	add,dom,rec,gen,het	dom	5.3e-12	1.18	4.51e-11	1.15	Itch intensity from mosquito bite	rs1548306	5e-29	Jones AV	28199695	0.056
Dyslipidemia	rs55651120	6	32619835	C	T	chr6:32093575-33048547	907	0.105	HRC,1KGphase3,Uk10K,GoNL	gonl	0.91	add,dom,rec,gen,het	dom	5.3e-12	1.18	4.51e-11	1.15	Hodgkin's lymphoma	rs6903608	3e-50	Enciso-Mora V	21037568	0.055
Dyslipidemia	rs55651120	6	32619835	C	T	chr6:32093575-33048547	907	0.105	HRC,1KGphase3,Uk10K,GoNL	gonl	0.91	add,dom,rec,gen,het	dom	5.3e-12	1.18	4.51e-11	1.15	Vogt-Koyanagi-Harada syndrome	rs114800139	1e-119	Hou S	25108386	0.005
Dyslipidemia	rs55651120	6	32619835	C	T	chr6:32093575-33048547	907	0.105	HRC,1KGphase3,Uk10K,GoNL	gonl	0.91	add,dom,rec,gen,het	dom	5.3e-12	1.18	4.51e-11	1.15	Frontotemporal dementia	rs9268856	6e-09	Ferrari R	24943344	0.01
Dyslipidemia	rs55651120	6	32619835	C	T	chr6:32093575-33048547	907	0.105	HRC,1KGphase3,Uk10K,GoNL	gonl	0.91	add,dom,rec,gen,het	dom	5.3e-12	1.18	4.51e-11	1.15	Giant cell arteritis	rs9268905	2e-54	Carmona FD	28041642	0.01
Dyslipidemia	rs55651120	6	32619835	C	T	chr6:32093575-33048547	907	0.105	HRC,1KGphase3,Uk10K,GoNL	gonl	0.91	add,dom,rec,gen,het	dom	5.3e-12	1.18	4.51e-11	1.15	Antinuclear antibody levels	rs2395185	1e-11	Terao C	25186300	0.01
Dyslipidemia	rs55651120	6	32619835	C	T	chr6:32093575-33048547	907	0.105	HRC,1KGphase3,Uk10K,GoNL	gonl	0.91	add,dom,rec,gen,het	dom	5.3e-12	1.18	4.51e-11	1.15	Tuberculosis	rs2894257	8e-36	Tian C	28928442	0.007
Dyslipidemia	rs55651120	6	32619835	C	T	chr6:32093575-33048547	907	0.105	HRC,1KGphase3,Uk10K,GoNL	gonl	0.91	add,dom,rec,gen,het	dom	5.3e-12	1.18	4.51e-11	1.15	Lung disease severity in cystic fibrosis	rs117230773	2e-09	Corvol H	26417704	0.016
Dyslipidemia	rs55651120	6	32619835	C	T	chr6:32093575-33048547	907	0.105	HRC,1KGphase3,Uk10K,GoNL	gonl	0.91	add,dom,rec,gen,het	dom	5.3e-12	1.18	4.51e-11	1.15	Body mass index	rs183975233	8e-16	Akiyama M	28892062	0.01
Dyslipidemia	rs55651120	6	32619835	C	T	chr6:32093575-33048547	907	0.105	HRC,1KGphase3,Uk10K,GoNL	gonl	0.91	add,dom,rec,gen,het	dom	5.3e-12	1.18	4.51e-11	1.15	Nodular sclerosis Hodgkin lymphoma	rs9269081	2e-39	Sud A	29196614	0.049
Dyslipidemia	rs55651120	6	32619835	C	T	chr6:32093575-33048547	907	0.105	HRC,1KGphase3,Uk10K,GoNL	gonl	0.91	add,dom,rec,gen,het	dom	5.3e-12	1.18	4.51e-11	1.15	Follicular lymphoma	rs12195582	5e-100	Skibola CF	25279986	0.068
Dyslipidemia	rs55651120	6	32619835	C	T	chr6:32093575-33048547	907	0.105	HRC,1KGphase3,Uk10K,GoNL	gonl	0.91	add,dom,rec,gen,het	dom	5.3e-12	1.18	4.51e-11	1.15	C-reactive protein levels or HDL-cholesterol levels (pleiotropy)	rs9378212	7e-10	Ligthart S	27286809	0.098
Dyslipidemia	rs55651120	6	32619835	C	T	chr6:32093575-33048547	907	0.105	HRC,1KGphase3,Uk10K,GoNL	gonl	0.91	add,dom,rec,gen,het	dom	5.3e-12	1.18	4.51e-11	1.15	Sarcoidosis (non-Lofgren's syndrome)	rs1964995	3e-32	Rivera NV	26651848	0.101
Dyslipidemia	rs55651120	6	32619835	C	T	chr6:32093575-33048547	907	0.105	HRC,1KGphase3,Uk10K,GoNL	gonl	0.91	add,dom,rec,gen,het	dom	5.3e-12	1.18	4.51e-11	1.15	Sarcoidosis (non-Lofgren's syndrome without extrapulmonary manifestations)	rs1964995	4e-15	Rivera NV	26651848	0.101
Dyslipidemia	rs55651120	6	32619835	C	T	chr6:32093575-33048547	907	0.105	HRC,1KGphase3,Uk10K,GoNL	gonl	0.91	add,dom,rec,gen,het	dom	5.3e-12	1.18	4.51e-11	1.15	White blood cell count	rs5020946	1e-94	Astle WJ	27863252	0.104
Dyslipidemia	rs55651120	6	32619835	C	T	chr6:32093575-33048547	907	0.105	HRC,1KGphase3,Uk10K,GoNL	gonl	0.91	add,dom,rec,gen,het	dom	5.3e-12	1.18	4.51e-11	1.15	Rheumatoid arthritis (rheumatoid factor and/or anti-cyclic citrullinated peptide seropositive)	rs9269234	6e-16	Saxena R	28118524	0.019
Dyslipidemia	rs55651120	6	32619835	C	T	chr6:32093575-33048547	907	0.105	HRC,1KGphase3,Uk10K,GoNL	gonl	0.91	add,dom,rec,gen,het	dom	5.3e-12	1.18	4.51e-11	1.15	Reticulocyte fraction of red cells	rs112062732	3e-30	Astle WJ	27863252	0.105
Dyslipidemia	rs55651120	6	32619835	C	T	chr6:32093575-33048547	907	0.105	HRC,1KGphase3,Uk10K,GoNL	gonl	0.91	add,dom,rec,gen,het	dom	5.3e-12	1.18	4.51e-11	1.15	Self-rated health	rs76380179	6e-10	Harris SE	27864402	0.001
Dyslipidemia	rs55651120	6	32619835	C	T	chr6:32093575-33048547	907	0.105	HRC,1KGphase3,Uk10K,GoNL	gonl	0.91	add,dom,rec,gen,het	dom	5.3e-12	1.18	4.51e-11	1.15	Late-onset myasthenia gravis	rs111945767	3e-17	Seldin MF	26562150	0.035
Dyslipidemia	rs55651120	6	32619835	C	T	chr6:32093575-33048547	907	0.105	HRC,1KGphase3,Uk10K,GoNL	gonl	0.91	add,dom,rec,gen,het	dom	5.3e-12	1.18	4.51e-11	1.15	Very small VLDL particle concentration	chr6:32571483	1e-08	Davis JP	29084231	NA
Dyslipidemia	rs55651120	6	32619835	C	T	chr6:32093575-33048547	907	0.105	HRC,1KGphase3,Uk10K,GoNL	gonl	0.91	add,dom,rec,gen,het	dom	5.3e-12	1.18	4.51e-11	1.15	Triglyceride levels in IDL	chr6:32582485	1e-09	Davis JP	29084231	NA
Dyslipidemia	rs55651120	6	32619835	C	T	chr6:32093575-33048547	907	0.105	HRC,1KGphase3,Uk10K,GoNL	gonl	0.91	add,dom,rec,gen,het	dom	5.3e-12	1.18	4.51e-11	1.15	Reticulocyte count	rs9270493	1e-46	Astle WJ	27863252	0.009
Dyslipidemia	rs55651120	6	32619835	C	T	chr6:32093575-33048547	907	0.105	HRC,1KGphase3,Uk10K,GoNL	gonl	0.91	add,dom,rec,gen,het	dom	5.3e-12	1.18	4.51e-11	1.15	Hand grip strength	rs2760975	5e-12	Tikkanen E	29691431	0.009
Dyslipidemia	rs55651120	6	32619835	C	T	chr6:32093575-33048547	907	0.105	HRC,1KGphase3,Uk10K,GoNL	gonl	0.91	add,dom,rec,gen,het	dom	5.3e-12	1.18	4.51e-11	1.15	High density lipoprotein cholesterol levels	rs28366301	8e-11	Kanai M	29403010	0.019
Dyslipidemia	rs55651120	6	32619835	C	T	chr6:32093575-33048547	907	0.105	HRC,1KGphase3,Uk10K,GoNL	gonl	0.91	add,dom,rec,gen,het	dom	5.3e-12	1.18	4.51e-11	1.15	Childhood ear infection	rs4329147	1e-11	Pickrell JK	27182965	0.042
Dyslipidemia	rs55651120	6	32619835	C	T	chr6:32093575-33048547	907	0.105	HRC,1KGphase3,Uk10K,GoNL	gonl	0.91	add,dom,rec,gen,het	dom	5.3e-12	1.18	4.51e-11	1.15	Epstein-Barr virus immune response (EBNA-1)	rs477515	3e-13	Rubicz R	23326239	0.019
Dyslipidemia	rs55651120	6	32619835	C	T	chr6:32093575-33048547	907	0.105	HRC,1KGphase3,Uk10K,GoNL	gonl	0.91	add,dom,rec,gen,het	dom	5.3e-12	1.18	4.51e-11	1.15	Epstein Barr virus nuclear antigen 1 IgG levels	rs2516049	3e-20	Zhou Y	26819262	0.022
Dyslipidemia	rs55651120	6	32619835	C	T	chr6:32093575-33048547	907	0.105	HRC,1KGphase3,Uk10K,GoNL	gonl	0.91	add,dom,rec,gen,het	dom	5.3e-12	1.18	4.51e-11	1.15	Neutralising antibody response to interferon beta therapy in multiple sclerosis (area under the curve for the first two years)	rs2454138	8e-19	Buck D	29521573	0.022
Dyslipidemia	rs55651120	6	32619835	C	T	chr6:32093575-33048547	907	0.105	HRC,1KGphase3,Uk10K,GoNL	gonl	0.91	add,dom,rec,gen,het	dom	5.3e-12	1.18	4.51e-11	1.15	Neutralising antibody response to interferon beta therapy in multiple sclerosis (maximum antibody levels)	rs2454138	1e-18	Buck D	29521573	0.022
Dyslipidemia	rs55651120	6	32619835	C	T	chr6:32093575-33048547	907	0.105	HRC,1KGphase3,Uk10K,GoNL	gonl	0.91	add,dom,rec,gen,het	dom	5.3e-12	1.18	4.51e-11	1.15	Neutralising antibody response to interferon beta therapy in multiple sclerosis (mean antibody levels)	rs2454138	5e-19	Buck D	29521573	0.022
Dyslipidemia	rs55651120	6	32619835	C	T	chr6:32093575-33048547	907	0.105	HRC,1KGphase3,Uk10K,GoNL	gonl	0.91	add,dom,rec,gen,het	dom	5.3e-12	1.18	4.51e-11	1.15	Parkinson's disease	rs17425622	4e-17	Pickrell JK	27182965	0.024
Dyslipidemia	rs55651120	6	32619835	C	T	chr6:32093575-33048547	907	0.105	HRC,1KGphase3,Uk10K,GoNL	gonl	0.91	add,dom,rec,gen,het	dom	5.3e-12	1.18	4.51e-11	1.15	Waist circumference adjusted for body mass index	rs615672	1e-08	Graff M	28448500	0.017
Dyslipidemia	rs55651120	6	32619835	C	T	chr6:32093575-33048547	907	0.105	HRC,1KGphase3,Uk10K,GoNL	gonl	0.91	add,dom,rec,gen,het	dom	5.3e-12	1.18	4.51e-11	1.15	Total bilirubin levels	rs2647074	3e-10	Kanai M	29403010	0.126
Dyslipidemia	rs55651120	6	32619835	C	T	chr6:32093575-33048547	907	0.105	HRC,1KGphase3,Uk10K,GoNL	gonl	0.91	add,dom,rec,gen,het	dom	5.3e-12	1.18	4.51e-11	1.15	Mixed cryoglobulinemia vasculitis in chronic hepatitis C infection	rs9461776	7e-09	Zignego AL	25030430	0.003
Dyslipidemia	rs55651120	6	32619835	C	T	chr6:32093575-33048547	907	0.105	HRC,1KGphase3,Uk10K,GoNL	gonl	0.91	add,dom,rec,gen,het	dom	5.3e-12	1.18	4.51e-11	1.15	Leprosy	rs9271100	8e-95	Liu H	25642632	0.137
Dyslipidemia	rs55651120	6	32619835	C	T	chr6:32093575-33048547	907	0.105	HRC,1KGphase3,Uk10K,GoNL	gonl	0.91	add,dom,rec,gen,het	dom	5.3e-12	1.18	4.51e-11	1.15	Narcolepsy (onset before 2009 H1N1 influenza pandemic)	rs9271117	6e-14	Han F	24204295	0.158
Dyslipidemia	rs55651120	6	32619835	C	T	chr6:32093575-33048547	907	0.105	HRC,1KGphase3,Uk10K,GoNL	gonl	0.91	add,dom,rec,gen,het	dom	5.3e-12	1.18	4.51e-11	1.15	Rheumatoid arthritis (ACPA-negative)	rs660895	2e-08	Eyre S	23143596	0.004
Dyslipidemia	rs55651120	6	32619835	C	T	chr6:32093575-33048547	907	0.105	HRC,1KGphase3,Uk10K,GoNL	gonl	0.91	add,dom,rec,gen,het	dom	5.3e-12	1.18	4.51e-11	1.15	Rheumatoid arthritis (ACPA-positive)	rs660895	1e-300	Eyre S	23143596	0.004
Dyslipidemia	rs55651120	6	32619835	C	T	chr6:32093575-33048547	907	0.105	HRC,1KGphase3,Uk10K,GoNL	gonl	0.91	add,dom,rec,gen,het	dom	5.3e-12	1.18	4.51e-11	1.15	Rheumatoid arthritis	rs660895	1e-300	Eyre S	23143596	0.004
Dyslipidemia	rs55651120	6	32619835	C	T	chr6:32093575-33048547	907	0.105	HRC,1KGphase3,Uk10K,GoNL	gonl	0.91	add,dom,rec,gen,het	dom	5.3e-12	1.18	4.51e-11	1.15	Chronic lymphocytic leukemia	rs9271176	3e-20	Law PJ	28165464	0.083
Dyslipidemia	rs55651120	6	32619835	C	T	chr6:32093575-33048547	907	0.105	HRC,1KGphase3,Uk10K,GoNL	gonl	0.91	add,dom,rec,gen,het	dom	5.3e-12	1.18	4.51e-11	1.15	Alzheimer's disease (late onset)	rs9271192	3e-12	Lambert JC	24162737	0.137
Dyslipidemia	rs55651120	6	32619835	C	T	chr6:32093575-33048547	907	0.105	HRC,1KGphase3,Uk10K,GoNL	gonl	0.91	add,dom,rec,gen,het	dom	5.3e-12	1.18	4.51e-11	1.15	Alzheimer's disease or family history of Alzheimer's disease	rs9271192	7e-10	Marioni RE	29777097	0.137
Dyslipidemia	rs55651120	6	32619835	C	T	chr6:32093575-33048547	907	0.105	HRC,1KGphase3,Uk10K,GoNL	gonl	0.91	add,dom,rec,gen,het	dom	5.3e-12	1.18	4.51e-11	1.15	Glomerular filtration rate	rs117463603	2e-09	Kanai M	29403010	0.001
Dyslipidemia	rs55651120	6	32619835	C	T	chr6:32093575-33048547	907	0.105	HRC,1KGphase3,Uk10K,GoNL	gonl	0.91	add,dom,rec,gen,het	dom	5.3e-12	1.18	4.51e-11	1.15	Lymphoma	rs4530903	3e-12	Vijai J	23349640	0.533
Dyslipidemia	rs55651120	6	32619835	C	T	chr6:32093575-33048547	907	0.105	HRC,1KGphase3,Uk10K,GoNL	gonl	0.91	add,dom,rec,gen,het	dom	5.3e-12	1.18	4.51e-11	1.15	Neutralising antibody response to interferon beta therapy in multiple sclerosis (presence of antibodies)	rs522308	2e-15	Buck D	29521573	0.02
Dyslipidemia	rs55651120	6	32619835	C	T	chr6:32093575-33048547	907	0.105	HRC,1KGphase3,Uk10K,GoNL	gonl	0.91	add,dom,rec,gen,het	dom	5.3e-12	1.18	4.51e-11	1.15	Neuromyelitis optica	rs28383224	6e-12	Estrada K	29769526	0.055
Dyslipidemia	rs55651120	6	32619835	C	T	chr6:32093575-33048547	907	0.105	HRC,1KGphase3,Uk10K,GoNL	gonl	0.91	add,dom,rec,gen,het	dom	5.3e-12	1.18	4.51e-11	1.15	Ulcerative colitis or Crohn's disease	rs9271366	2e-70	Okada Y	21699788	0.037
Dyslipidemia	rs55651120	6	32619835	C	T	chr6:32093575-33048547	907	0.105	HRC,1KGphase3,Uk10K,GoNL	gonl	0.91	add,dom,rec,gen,het	dom	5.3e-12	1.18	4.51e-11	1.15	Monocyte percentage of white cells	rs607929	4e-09	Astle WJ	27863252	0.095
Dyslipidemia	rs55651120	6	32619835	C	T	chr6:32093575-33048547	907	0.105	HRC,1KGphase3,Uk10K,GoNL	gonl	0.91	add,dom,rec,gen,het	dom	5.3e-12	1.18	4.51e-11	1.15	Sum eosinophil basophil counts	rs28383314	9e-64	Astle WJ	27863252	0.038
Dyslipidemia	rs55651120	6	32619835	C	T	chr6:32093575-33048547	907	0.105	HRC,1KGphase3,Uk10K,GoNL	gonl	0.91	add,dom,rec,gen,het	dom	5.3e-12	1.18	4.51e-11	1.15	Eosinophil counts	rs28383314	1e-60	Astle WJ	27863252	0.038
Dyslipidemia	rs55651120	6	32619835	C	T	chr6:32093575-33048547	907	0.105	HRC,1KGphase3,Uk10K,GoNL	gonl	0.91	add,dom,rec,gen,het	dom	5.3e-12	1.18	4.51e-11	1.15	Eosinophil percentage of white cells	rs28383314	7e-27	Astle WJ	27863252	0.038
Dyslipidemia	rs55651120	6	32619835	C	T	chr6:32093575-33048547	907	0.105	HRC,1KGphase3,Uk10K,GoNL	gonl	0.91	add,dom,rec,gen,het	dom	5.3e-12	1.18	4.51e-11	1.15	Mean corpuscular volume	chr6:32620184	3e-11	Astle WJ	27863252	NA
Dyslipidemia	rs55651120	6	32619835	C	T	chr6:32093575-33048547	907	0.105	HRC,1KGphase3,Uk10K,GoNL	gonl	0.91	add,dom,rec,gen,het	dom	5.3e-12	1.18	4.51e-11	1.15	Total cholesterol levels	rs35062987	2e-39	Klarin D	30275531	0.214
Dyslipidemia	rs55651120	6	32619835	C	T	chr6:32093575-33048547	907	0.105	HRC,1KGphase3,Uk10K,GoNL	gonl	0.91	add,dom,rec,gen,het	dom	5.3e-12	1.18	4.51e-11	1.15	Parental lifespan	rs34831921	4e-08	Joshi PK	29030599	0.028
Dyslipidemia	rs55651120	6	32619835	C	T	chr6:32093575-33048547	907	0.105	HRC,1KGphase3,Uk10K,GoNL	gonl	0.91	add,dom,rec,gen,het	dom	5.3e-12	1.18	4.51e-11	1.15	Neutrophil count	rs9271588	1e-58	Astle WJ	27863252	0.074
Dyslipidemia	rs55651120	6	32619835	C	T	chr6:32093575-33048547	907	0.105	HRC,1KGphase3,Uk10K,GoNL	gonl	0.91	add,dom,rec,gen,het	dom	5.3e-12	1.18	4.51e-11	1.15	Myeloid white cell count	rs9271588	9e-68	Astle WJ	27863252	0.074
Dyslipidemia	rs55651120	6	32619835	C	T	chr6:32093575-33048547	907	0.105	HRC,1KGphase3,Uk10K,GoNL	gonl	0.91	add,dom,rec,gen,het	dom	5.3e-12	1.18	4.51e-11	1.15	Sum neutrophil eosinophil counts	rs9271588	4e-66	Astle WJ	27863252	0.074
Dyslipidemia	rs55651120	6	32619835	C	T	chr6:32093575-33048547	907	0.105	HRC,1KGphase3,Uk10K,GoNL	gonl	0.91	add,dom,rec,gen,het	dom	5.3e-12	1.18	4.51e-11	1.15	Sum basophil neutrophil counts	rs9271588	2e-58	Astle WJ	27863252	0.074
Dyslipidemia	rs55651120	6	32619835	C	T	chr6:32093575-33048547	907	0.105	HRC,1KGphase3,Uk10K,GoNL	gonl	0.91	add,dom,rec,gen,het	dom	5.3e-12	1.18	4.51e-11	1.15	Granulocyte count	rs9271588	2e-66	Astle WJ	27863252	0.074
Dyslipidemia	rs55651120	6	32619835	C	T	chr6:32093575-33048547	907	0.105	HRC,1KGphase3,Uk10K,GoNL	gonl	0.91	add,dom,rec,gen,het	dom	5.3e-12	1.18	4.51e-11	1.15	Hemoglobin concentration	chr6:32623434	1e-32	Astle WJ	27863252	NA
Dyslipidemia	rs55651120	6	32619835	C	T	chr6:32093575-33048547	907	0.105	HRC,1KGphase3,Uk10K,GoNL	gonl	0.91	add,dom,rec,gen,het	dom	5.3e-12	1.18	4.51e-11	1.15	Vitiligo	rs9271597	3e-89	Jin Y	27723757	0.045
Dyslipidemia	rs55651120	6	32619835	C	T	chr6:32093575-33048547	907	0.105	HRC,1KGphase3,Uk10K,GoNL	gonl	0.91	add,dom,rec,gen,het	dom	5.3e-12	1.18	4.51e-11	1.15	Oligoclonal band status in multiple sclerosis	rs9271640; rs3135388; rs3957148	4e-15	Goris A	25616667	0.022
Dyslipidemia	rs55651120	6	32619835	C	T	chr6:32093575-33048547	907	0.105	HRC,1KGphase3,Uk10K,GoNL	gonl	0.91	add,dom,rec,gen,het	dom	5.3e-12	1.18	4.51e-11	1.15	Multiple sclerosis (OCB status)	rs9271640	2e-20	Mero IL	23472185	0.022
Dyslipidemia	rs55651120	6	32619835	C	T	chr6:32093575-33048547	907	0.105	HRC,1KGphase3,Uk10K,GoNL	gonl	0.91	add,dom,rec,gen,het	dom	5.3e-12	1.18	4.51e-11	1.15	Nasopharyngeal carcinoma	rs28421666	2e-18	Bei JX	20512145	0.001
Dyslipidemia	rs55651120	6	32619835	C	T	chr6:32093575-33048547	907	0.105	HRC,1KGphase3,Uk10K,GoNL	gonl	0.91	add,dom,rec,gen,het	dom	5.3e-12	1.18	4.51e-11	1.15	Parental longevity (mother's attained age)	rs28383322	4e-09	Pilling LC	29227965	0.028
Dyslipidemia	rs55651120	6	32619835	C	T	chr6:32093575-33048547	907	0.105	HRC,1KGphase3,Uk10K,GoNL	gonl	0.91	add,dom,rec,gen,het	dom	5.3e-12	1.18	4.51e-11	1.15	Parental longevity (combined parental attained age, Martingale residuals)	rs28383322	5e-11	Pilling LC	29227965	0.028
Dyslipidemia	rs55651120	6	32619835	C	T	chr6:32093575-33048547	907	0.105	HRC,1KGphase3,Uk10K,GoNL	gonl	0.91	add,dom,rec,gen,het	dom	5.3e-12	1.18	4.51e-11	1.15	Leishmaniasis (visceral)	rs9271858	3e-17	Fakiola M	23291585	0.056
Dyslipidemia	rs55651120	6	32619835	C	T	chr6:32093575-33048547	907	0.105	HRC,1KGphase3,Uk10K,GoNL	gonl	0.91	add,dom,rec,gen,het	dom	5.3e-12	1.18	4.51e-11	1.15	Neutrophil percentage of white cells	rs9271925	3e-09	Astle WJ	27863252	0.036
Dyslipidemia	rs55651120	6	32619835	C	T	chr6:32093575-33048547	907	0.105	HRC,1KGphase3,Uk10K,GoNL	gonl	0.91	add,dom,rec,gen,het	dom	5.3e-12	1.18	4.51e-11	1.15	Plantar warts	rs9272050	1e-30	Tian C	28928442	0.04
Dyslipidemia	rs55651120	6	32619835	C	T	chr6:32093575-33048547	907	0.105	HRC,1KGphase3,Uk10K,GoNL	gonl	0.91	add,dom,rec,gen,het	dom	5.3e-12	1.18	4.51e-11	1.15	Hepatocellular carcinoma	rs9272105	5e-22	Li S	22807686	0.071
Dyslipidemia	rs55651120	6	32619835	C	T	chr6:32093575-33048547	907	0.105	HRC,1KGphase3,Uk10K,GoNL	gonl	0.91	add,dom,rec,gen,het	dom	5.3e-12	1.18	4.51e-11	1.15	Response to interferon beta therapy	rs9272105	4e-10	Weber F	21502966	0.071
Dyslipidemia	rs55651120	6	32619835	C	T	chr6:32093575-33048547	907	0.105	HRC,1KGphase3,Uk10K,GoNL	gonl	0.91	add,dom,rec,gen,het	dom	5.3e-12	1.18	4.51e-11	1.15	Multiple sclerosis	rs3104373	1e-234	Andlauer TF	27386562	0.035
Dyslipidemia	rs55651120	6	32619835	C	T	chr6:32093575-33048547	907	0.105	HRC,1KGphase3,Uk10K,GoNL	gonl	0.91	add,dom,rec,gen,het	dom	5.3e-12	1.18	4.51e-11	1.15	Creatinine levels	rs115151282	2e-10	Kanai M	29403010	0.062
Dyslipidemia	rs55651120	6	32619835	C	T	chr6:32093575-33048547	907	0.105	HRC,1KGphase3,Uk10K,GoNL	gonl	0.91	add,dom,rec,gen,het	dom	5.3e-12	1.18	4.51e-11	1.15	Triglycerides	rs13214992	3e-29	Klarin D	30275531	0.012
Dyslipidemia	rs55651120	6	32619835	C	T	chr6:32093575-33048547	907	0.105	HRC,1KGphase3,Uk10K,GoNL	gonl	0.91	add,dom,rec,gen,het	dom	5.3e-12	1.18	4.51e-11	1.15	Cervical Cancer	rs9272143	3e-22	Chen D	23482656	0.058
Dyslipidemia	rs55651120	6	32619835	C	T	chr6:32093575-33048547	907	0.105	HRC,1KGphase3,Uk10K,GoNL	gonl	0.91	add,dom,rec,gen,het	dom	5.3e-12	1.18	4.51e-11	1.15	Selective IgA deficiency	rs116041786	3e-92	Bronson PG	27723758	0.05
Dyslipidemia	rs55651120	6	32619835	C	T	chr6:32093575-33048547	907	0.105	HRC,1KGphase3,Uk10K,GoNL	gonl	0.91	add,dom,rec,gen,het	dom	5.3e-12	1.18	4.51e-11	1.15	Asthma	rs3104367	1e-40	Pickrell JK	27182965	0.043
Dyslipidemia	rs55651120	6	32619835	C	T	chr6:32093575-33048547	907	0.105	HRC,1KGphase3,Uk10K,GoNL	gonl	0.91	add,dom,rec,gen,het	dom	5.3e-12	1.18	4.51e-11	1.15	Type 1 diabetes	rs9272346	5e-134	Wellcome Trust Case Control Consortium	17554300	0.05
Dyslipidemia	rs55651120	6	32619835	C	T	chr6:32093575-33048547	907	0.105	HRC,1KGphase3,Uk10K,GoNL	gonl	0.91	add,dom,rec,gen,het	dom	5.3e-12	1.18	4.51e-11	1.15	Epstein Barr virus nuclear antigen 1 IgG seropositivity	rs9272371	4e-10	Sallah N	29868224	0.026
Dyslipidemia	rs55651120	6	32619835	C	T	chr6:32093575-33048547	907	0.105	HRC,1KGphase3,Uk10K,GoNL	gonl	0.91	add,dom,rec,gen,het	dom	5.3e-12	1.18	4.51e-11	1.15	Epstein-Barr virus immune response (multivariate analysis)	rs9272371	6e-21	Sallah N	29868224	0.026
Dyslipidemia	rs55651120	6	32619835	C	T	chr6:32093575-33048547	907	0.105	HRC,1KGphase3,Uk10K,GoNL	gonl	0.91	add,dom,rec,gen,het	dom	5.3e-12	1.18	4.51e-11	1.15	Lung Cancer	rs74942078	2e-18	McKay JD	28604730	0.003
Dyslipidemia	rs55651120	6	32619835	C	T	chr6:32093575-33048547	907	0.105	HRC,1KGphase3,Uk10K,GoNL	gonl	0.91	add,dom,rec,gen,het	dom	5.3e-12	1.18	4.51e-11	1.15	Immunoglobulin A	rs2187668	2e-33	Ferreira RC	20694011	0.003
Dyslipidemia	rs55651120	6	32619835	C	T	chr6:32093575-33048547	907	0.105	HRC,1KGphase3,Uk10K,GoNL	gonl	0.91	add,dom,rec,gen,het	dom	5.3e-12	1.18	4.51e-11	1.15	Autoimmune hepatitis type-1	rs2187668	2e-78	de Boer YS	24768677	0.003
Dyslipidemia	rs55651120	6	32619835	C	T	chr6:32093575-33048547	907	0.105	HRC,1KGphase3,Uk10K,GoNL	gonl	0.91	add,dom,rec,gen,het	dom	5.3e-12	1.18	4.51e-11	1.15	Cutaneous lupus erythematosus	rs2187668	4e-10	Kunz M	25827949	0.003
Dyslipidemia	rs55651120	6	32619835	C	T	chr6:32093575-33048547	907	0.105	HRC,1KGphase3,Uk10K,GoNL	gonl	0.91	add,dom,rec,gen,het	dom	5.3e-12	1.18	4.51e-11	1.15	Sarcoidosis (Lofgren's syndrome vs non-Lofgren's syndrome)	rs2187668	5e-36	Rivera NV	26651848	0.003
Dyslipidemia	rs55651120	6	32619835	C	T	chr6:32093575-33048547	907	0.105	HRC,1KGphase3,Uk10K,GoNL	gonl	0.91	add,dom,rec,gen,het	dom	5.3e-12	1.18	4.51e-11	1.15	Celiac disease	rs2187668	1e-50	Dubois PC	20190752	0.003
Dyslipidemia	rs55651120	6	32619835	C	T	chr6:32093575-33048547	907	0.105	HRC,1KGphase3,Uk10K,GoNL	gonl	0.91	add,dom,rec,gen,het	dom	5.3e-12	1.18	4.51e-11	1.15	Diastolic blood pressure	rs2187668	4e-11	Ehret GB	27618452	0.003
Dyslipidemia	rs55651120	6	32619835	C	T	chr6:32093575-33048547	907	0.105	HRC,1KGphase3,Uk10K,GoNL	gonl	0.91	add,dom,rec,gen,het	dom	5.3e-12	1.18	4.51e-11	1.15	Idiopathic membranous nephropathy	rs2187668	8e-93	Stanescu HC	21323541	0.003
Dyslipidemia	rs55651120	6	32619835	C	T	chr6:32093575-33048547	907	0.105	HRC,1KGphase3,Uk10K,GoNL	gonl	0.91	add,dom,rec,gen,het	dom	5.3e-12	1.18	4.51e-11	1.15	Collagenous colitis	rs2187668	2e-11	Westerlind H	26525574	0.003
Dyslipidemia	rs55651120	6	32619835	C	T	chr6:32093575-33048547	907	0.105	HRC,1KGphase3,Uk10K,GoNL	gonl	0.91	add,dom,rec,gen,het	dom	5.3e-12	1.18	4.51e-11	1.15	Squamous cell lung carcinoma	rs74942078	3e-17	McKay JD	28604730	0.003
Dyslipidemia	rs55651120	6	32619835	C	T	chr6:32093575-33048547	907	0.105	HRC,1KGphase3,Uk10K,GoNL	gonl	0.91	add,dom,rec,gen,het	dom	5.3e-12	1.18	4.51e-11	1.15	Red blood cell count	rs9272535	6e-30	Astle WJ	27863252	0.006
Dyslipidemia	rs55651120	6	32619835	C	T	chr6:32093575-33048547	907	0.105	HRC,1KGphase3,Uk10K,GoNL	gonl	0.91	add,dom,rec,gen,het	dom	5.3e-12	1.18	4.51e-11	1.15	Granulocyte percentage of myeloid white cells	rs9272544	8e-11	Astle WJ	27863252	0.12
Dyslipidemia	rs55651120	6	32619835	C	T	chr6:32093575-33048547	907	0.105	HRC,1KGphase3,Uk10K,GoNL	gonl	0.91	add,dom,rec,gen,het	dom	5.3e-12	1.18	4.51e-11	1.15	Squamous cell carcinoma	rs4455710	2e-18	Asgari MM	26829030	0.254
Dyslipidemia	rs55651120	6	32619835	C	T	chr6:32093575-33048547	907	0.105	HRC,1KGphase3,Uk10K,GoNL	gonl	0.91	add,dom,rec,gen,het	dom	5.3e-12	1.18	4.51e-11	1.15	Membranous nephropathy	rs9272729	2e-39	Sekula P	27333618	0.003
Dyslipidemia	rs55651120	6	32619835	C	T	chr6:32093575-33048547	907	0.105	HRC,1KGphase3,Uk10K,GoNL	gonl	0.91	add,dom,rec,gen,het	dom	5.3e-12	1.18	4.51e-11	1.15	Hematocrit	rs9273039	1e-25	Astle WJ	27863252	0.006
Dyslipidemia	rs55651120	6	32619835	C	T	chr6:32093575-33048547	907	0.105	HRC,1KGphase3,Uk10K,GoNL	gonl	0.91	add,dom,rec,gen,het	dom	5.3e-12	1.18	4.51e-11	1.15	Ulcerative colitis	rs6927022	5e-133	Jostins L	23128233	0.04
Dyslipidemia	rs55651120	6	32619835	C	T	chr6:32093575-33048547	907	0.105	HRC,1KGphase3,Uk10K,GoNL	gonl	0.91	add,dom,rec,gen,het	dom	5.3e-12	1.18	4.51e-11	1.15	Neutrophil percentage of granulocytes	rs28798705	1e-14	Astle WJ	27863252	0.22
Dyslipidemia	rs55651120	6	32619835	C	T	chr6:32093575-33048547	907	0.105	HRC,1KGphase3,Uk10K,GoNL	gonl	0.91	add,dom,rec,gen,het	dom	5.3e-12	1.18	4.51e-11	1.15	Anti-Epstein-Barr virus nuclear antigen (EBNA) IgG levels	rs74951723	3e-14	Scepanovic P	30053915	0.017
Dyslipidemia	rs55651120	6	32619835	C	T	chr6:32093575-33048547	907	0.105	HRC,1KGphase3,Uk10K,GoNL	gonl	0.91	add,dom,rec,gen,het	dom	5.3e-12	1.18	4.51e-11	1.15	Pemphigus vulgaris	rs28483633	3e-35	Gao J	29857070	0.008
Dyslipidemia	rs55651120	6	32619835	C	T	chr6:32093575-33048547	907	0.105	HRC,1KGphase3,Uk10K,GoNL	gonl	0.91	add,dom,rec,gen,het	dom	5.3e-12	1.18	4.51e-11	1.15	Narcolepsy (age of onset)	rs7744020	8e-09	Han F	24204295	0.011
Dyslipidemia	rs55651120	6	32619835	C	T	chr6:32093575-33048547	907	0.105	HRC,1KGphase3,Uk10K,GoNL	gonl	0.91	add,dom,rec,gen,het	dom	5.3e-12	1.18	4.51e-11	1.15	Inflammatory bowel disease	rs113653754	3e-58	Liu JZ	26192919	0.013
Dyslipidemia	rs55651120	6	32619835	C	T	chr6:32093575-33048547	907	0.105	HRC,1KGphase3,Uk10K,GoNL	gonl	0.91	add,dom,rec,gen,het	dom	5.3e-12	1.18	4.51e-11	1.15	Allergic sensitization	rs6906021	2e-12	Bonnelykke K	23817571	0.024
Dyslipidemia	rs55651120	6	32619835	C	T	chr6:32093575-33048547	907	0.105	HRC,1KGphase3,Uk10K,GoNL	gonl	0.91	add,dom,rec,gen,het	dom	5.3e-12	1.18	4.51e-11	1.15	Self-reported allergy	rs6906021	7e-15	Hinds DA	23817569	0.024
Dyslipidemia	rs55651120	6	32619835	C	T	chr6:32093575-33048547	907	0.105	HRC,1KGphase3,Uk10K,GoNL	gonl	0.91	add,dom,rec,gen,het	dom	5.3e-12	1.18	4.51e-11	1.15	Allergy	rs34004019	3e-24	Pickrell JK	27182965	0.113
Dyslipidemia	rs55651120	6	32619835	C	T	chr6:32093575-33048547	907	0.105	HRC,1KGphase3,Uk10K,GoNL	gonl	0.91	add,dom,rec,gen,het	dom	5.3e-12	1.18	4.51e-11	1.15	Allergic disease (Asthma, hay fever or eczema)	rs34004019	4e-52	Ferreira MA	29083406	0.113
Dyslipidemia	rs55651120	6	32619835	C	T	chr6:32093575-33048547	907	0.105	HRC,1KGphase3,Uk10K,GoNL	gonl	0.91	add,dom,rec,gen,het	dom	5.3e-12	1.18	4.51e-11	1.15	Allergic rhinitis	rs34004019	1e-30	Waage J	30013184	0.113
Dyslipidemia	rs55651120	6	32619835	C	T	chr6:32093575-33048547	907	0.105	HRC,1KGphase3,Uk10K,GoNL	gonl	0.91	add,dom,rec,gen,het	dom	5.3e-12	1.18	4.51e-11	1.15	Hypothyroidism	rs9273370	5e-34	Pickrell JK	27182965	0.048
Dyslipidemia	rs55651120	6	32619835	C	T	chr6:32093575-33048547	907	0.105	HRC,1KGphase3,Uk10K,GoNL	gonl	0.91	add,dom,rec,gen,het	dom	5.3e-12	1.18	4.51e-11	1.15	Asthma and hay fever	rs9273373	4e-14	Ferreira MA	24388013	0.04
Dyslipidemia	rs55651120	6	32619835	C	T	chr6:32093575-33048547	907	0.105	HRC,1KGphase3,Uk10K,GoNL	gonl	0.91	add,dom,rec,gen,het	dom	5.3e-12	1.18	4.51e-11	1.15	Type 2 diabetes	rs1063355	4e-19	Xue A	30054458	0.041
Dyslipidemia	rs55651120	6	32619835	C	T	chr6:32093575-33048547	907	0.105	HRC,1KGphase3,Uk10K,GoNL	gonl	0.91	add,dom,rec,gen,het	dom	5.3e-12	1.18	4.51e-11	1.15	Childhood steroid-sensitive nephrotic syndrome	rs1063348	9e-23	Debiec H	29903748	0.045
Dyslipidemia	rs55651120	6	32619835	C	T	chr6:32093575-33048547	907	0.105	HRC,1KGphase3,Uk10K,GoNL	gonl	0.91	add,dom,rec,gen,het	dom	5.3e-12	1.18	4.51e-11	1.15	Scarlet fever	rs36205178	9e-14	Tian C	28928442	0.01
Dyslipidemia	rs55651120	6	32619835	C	T	chr6:32093575-33048547	907	0.105	HRC,1KGphase3,Uk10K,GoNL	gonl	0.91	add,dom,rec,gen,het	dom	5.3e-12	1.18	4.51e-11	1.15	Lymphocyte percentage of white cells	rs9274235	4e-09	Astle WJ	27863252	0.021
Dyslipidemia	rs55651120	6	32619835	C	T	chr6:32093575-33048547	907	0.105	HRC,1KGphase3,Uk10K,GoNL	gonl	0.91	add,dom,rec,gen,het	dom	5.3e-12	1.18	4.51e-11	1.15	Drug-induced liver injury (amoxicillin-clavulanate)	rs9274407	5e-14	Lucena MI	21570397	0.024
Dyslipidemia	rs55651120	6	32619835	C	T	chr6:32093575-33048547	907	0.105	HRC,1KGphase3,Uk10K,GoNL	gonl	0.91	add,dom,rec,gen,het	dom	5.3e-12	1.18	4.51e-11	1.15	Autoimmune hepatitis in primary sclerosing cholangitis	rs3891175	5e-11	Alberts R	28779025	0.008
Dyslipidemia	rs55651120	6	32619835	C	T	chr6:32093575-33048547	907	0.105	HRC,1KGphase3,Uk10K,GoNL	gonl	0.91	add,dom,rec,gen,het	dom	5.3e-12	1.18	4.51e-11	1.15	Lung function (FEV1)	rs114544105	9e-11	Wain LV	28166213	0.011
Dyslipidemia	rs55651120	6	32619835	C	T	chr6:32093575-33048547	907	0.105	HRC,1KGphase3,Uk10K,GoNL	gonl	0.91	add,dom,rec,gen,het	dom	5.3e-12	1.18	4.51e-11	1.15	Schizophrenia	rs9274623	6e-19	Goes FS	26198764	0.007
Dyslipidemia	rs55651120	6	32619835	C	T	chr6:32093575-33048547	907	0.105	HRC,1KGphase3,Uk10K,GoNL	gonl	0.91	add,dom,rec,gen,het	dom	5.3e-12	1.18	4.51e-11	1.15	Oropharynx Cancer	rs3828805	2e-12	Lesseur C	27749845	0.074
Dyslipidemia	rs55651120	6	32619835	C	T	chr6:32093575-33048547	907	0.105	HRC,1KGphase3,Uk10K,GoNL	gonl	0.91	add,dom,rec,gen,het	dom	5.3e-12	1.18	4.51e-11	1.15	Oral cavity and pharyngeal Cancer	rs3828805	3e-13	Lesseur C	27749845	0.074
Dyslipidemia	rs55651120	6	32619835	C	T	chr6:32093575-33048547	907	0.105	HRC,1KGphase3,Uk10K,GoNL	gonl	0.91	add,dom,rec,gen,het	dom	5.3e-12	1.18	4.51e-11	1.15	HDL cholesterol	rs116569761	4e-08	Surakka I	25961943	0.076
Dyslipidemia	rs55651120	6	32619835	C	T	chr6:32093575-33048547	907	0.105	HRC,1KGphase3,Uk10K,GoNL	gonl	0.91	add,dom,rec,gen,het	dom	5.3e-12	1.18	4.51e-11	1.15	Lung Cancer in ever smokers	rs115819854	4e-12	McKay JD	28604730	0.002
Dyslipidemia	rs55651120	6	32619835	C	T	chr6:32093575-33048547	907	0.105	HRC,1KGphase3,Uk10K,GoNL	gonl	0.91	add,dom,rec,gen,het	dom	5.3e-12	1.18	4.51e-11	1.15	Primary biliary cirrhosis	rs7774434	1e-48	Liu JZ	22961000	0.136
Dyslipidemia	rs55651120	6	32619835	C	T	chr6:32093575-33048547	907	0.105	HRC,1KGphase3,Uk10K,GoNL	gonl	0.91	add,dom,rec,gen,het	dom	5.3e-12	1.18	4.51e-11	1.15	Primary biliary cholangitis	rs7774434	2e-56	Cordell HJ	26394269	0.136
Dyslipidemia	rs55651120	6	32619835	C	T	chr6:32093575-33048547	907	0.105	HRC,1KGphase3,Uk10K,GoNL	gonl	0.91	add,dom,rec,gen,het	dom	5.3e-12	1.18	4.51e-11	1.15	Juvenile idiopathic arthritis (oligoarticular or rheumatoid factor-negative polyarticular)	rs7775055	3e-174	Hinks A	23603761	0.001
Dyslipidemia	rs55651120	6	32619835	C	T	chr6:32093575-33048547	907	0.105	HRC,1KGphase3,Uk10K,GoNL	gonl	0.91	add,dom,rec,gen,het	dom	5.3e-12	1.18	4.51e-11	1.15	IgE grass sensitization	rs7775228	2e-09	Ramasamy A	22036096	0.001
Dyslipidemia	rs55651120	6	32619835	C	T	chr6:32093575-33048547	907	0.105	HRC,1KGphase3,Uk10K,GoNL	gonl	0.91	add,dom,rec,gen,het	dom	5.3e-12	1.18	4.51e-11	1.15	Sj√∂gren's syndrome	rs115575857	8e-114	Lessard CJ	24097067	0.002
Dyslipidemia	rs55651120	6	32619835	C	T	chr6:32093575-33048547	907	0.105	HRC,1KGphase3,Uk10K,GoNL	gonl	0.91	add,dom,rec,gen,het	dom	5.3e-12	1.18	4.51e-11	1.15	Immunoglobulin A vasculitis	rs9275260	3e-09	Lopez-Mejias R	28698626	0.089
Dyslipidemia	rs55651120	6	32619835	C	T	chr6:32093575-33048547	907	0.105	HRC,1KGphase3,Uk10K,GoNL	gonl	0.91	add,dom,rec,gen,het	dom	5.3e-12	1.18	4.51e-11	1.15	High altitude adaptation	rs9275281	1e-10	Yang J	28373541	0.088
Dyslipidemia	rs55651120	6	32619835	C	T	chr6:32093575-33048547	907	0.105	HRC,1KGphase3,Uk10K,GoNL	gonl	0.91	add,dom,rec,gen,het	dom	5.3e-12	1.18	4.51e-11	1.15	C-reactive protein levels or LDL-cholesterol levels (pleiotropy)	rs9275292	3e-08	Ligthart S	27286809	0.091
Dyslipidemia	rs55651120	6	32619835	C	T	chr6:32093575-33048547	907	0.105	HRC,1KGphase3,Uk10K,GoNL	gonl	0.91	add,dom,rec,gen,het	dom	5.3e-12	1.18	4.51e-11	1.15	LDL cholesterol	rs13205804	3e-21	Klarin D	30275531	0.428
Dyslipidemia	rs55651120	6	32619835	C	T	chr6:32093575-33048547	907	0.105	HRC,1KGphase3,Uk10K,GoNL	gonl	0.91	add,dom,rec,gen,het	dom	5.3e-12	1.18	4.51e-11	1.15	Immunoglobulin G index levels in multiple sclerosis	rs6457617	7e-17	Goris A	25616667	0.09
Dyslipidemia	rs55651120	6	32619835	C	T	chr6:32093575-33048547	907	0.105	HRC,1KGphase3,Uk10K,GoNL	gonl	0.91	add,dom,rec,gen,het	dom	5.3e-12	1.18	4.51e-11	1.15	Graves' disease	rs6457617	7e-33	Chu X	21841780	0.09
Dyslipidemia	rs55651120	6	32619835	C	T	chr6:32093575-33048547	907	0.105	HRC,1KGphase3,Uk10K,GoNL	gonl	0.91	add,dom,rec,gen,het	dom	5.3e-12	1.18	4.51e-11	1.15	Height	rs6457620	2e-16	Lango Allen H	20881960	0.088
Dyslipidemia	rs55651120	6	32619835	C	T	chr6:32093575-33048547	907	0.105	HRC,1KGphase3,Uk10K,GoNL	gonl	0.91	add,dom,rec,gen,het	dom	5.3e-12	1.18	4.51e-11	1.15	HPV seropositivity	rs9357152	1e-14	Chen D	21896673	0.022
Dyslipidemia	rs55651120	6	32619835	C	T	chr6:32093575-33048547	907	0.105	HRC,1KGphase3,Uk10K,GoNL	gonl	0.91	add,dom,rec,gen,het	dom	5.3e-12	1.18	4.51e-11	1.15	Hepatocellular carcinoma in hepatitis B infection	rs9275319	3e-17	Jiang DK	23242368	0.001
Dyslipidemia	rs55651120	6	32619835	C	T	chr6:32093575-33048547	907	0.105	HRC,1KGphase3,Uk10K,GoNL	gonl	0.91	add,dom,rec,gen,het	dom	5.3e-12	1.18	4.51e-11	1.15	Myositis	rs114388793	4e-11	Miller FW	26291516	0.001
Dyslipidemia	rs55651120	6	32619835	C	T	chr6:32093575-33048547	907	0.105	HRC,1KGphase3,Uk10K,GoNL	gonl	0.91	add,dom,rec,gen,het	dom	5.3e-12	1.18	4.51e-11	1.15	Hepatocellular carcinoma in hepatitis C infection	rs2856723	3e-43	Lee MH	28921602	0.072
Dyslipidemia	rs55651120	6	32619835	C	T	chr6:32093575-33048547	907	0.105	HRC,1KGphase3,Uk10K,GoNL	gonl	0.91	add,dom,rec,gen,het	dom	5.3e-12	1.18	4.51e-11	1.15	Autism spectrum disorder or schizophrenia	rs116633139	6e-18	Anney RJL	28540026	0.002
Dyslipidemia	rs55651120	6	32619835	C	T	chr6:32093575-33048547	907	0.105	HRC,1KGphase3,Uk10K,GoNL	gonl	0.91	add,dom,rec,gen,het	dom	5.3e-12	1.18	4.51e-11	1.15	C-reactive protein levels or total cholesterol levels (pleiotropy)	rs2858310	4e-12	Ligthart S	27286809	0.071
Dyslipidemia	rs55651120	6	32619835	C	T	chr6:32093575-33048547	907	0.105	HRC,1KGphase3,Uk10K,GoNL	gonl	0.91	add,dom,rec,gen,het	dom	5.3e-12	1.18	4.51e-11	1.15	Random C-peptide levels in type I diabetes	rs3135002	3e-08	Roshandel D	29404672	0.058
Dyslipidemia	rs55651120	6	32619835	C	T	chr6:32093575-33048547	907	0.105	HRC,1KGphase3,Uk10K,GoNL	gonl	0.91	add,dom,rec,gen,het	dom	5.3e-12	1.18	4.51e-11	1.15	Systemic sclerosis	rs9275390	3e-54	Gorlova O	21779181	0.217
Dyslipidemia	rs55651120	6	32619835	C	T	chr6:32093575-33048547	907	0.105	HRC,1KGphase3,Uk10K,GoNL	gonl	0.91	add,dom,rec,gen,het	dom	5.3e-12	1.18	4.51e-11	1.15	Sero-negative rheumatoid arthritis	rs9275428	2e-24	Wei WH	28706201	0.216
Dyslipidemia	rs55651120	6	32619835	C	T	chr6:32093575-33048547	907	0.105	HRC,1KGphase3,Uk10K,GoNL	gonl	0.91	add,dom,rec,gen,het	dom	5.3e-12	1.18	4.51e-11	1.15	Mosquito bite size	rs3134995	4e-26	Jones AV	28199695	0.069
Dyslipidemia	rs55651120	6	32619835	C	T	chr6:32093575-33048547	907	0.105	HRC,1KGphase3,Uk10K,GoNL	gonl	0.91	add,dom,rec,gen,het	dom	5.3e-12	1.18	4.51e-11	1.15	Alopecia areata	rs9275524	2e-60	Betz RC	25608926	0.055
Dyslipidemia	rs55651120	6	32619835	C	T	chr6:32093575-33048547	907	0.105	HRC,1KGphase3,Uk10K,GoNL	gonl	0.91	add,dom,rec,gen,het	dom	5.3e-12	1.18	4.51e-11	1.15	Chronic hepatitis C infection	rs4273729	5e-17	Duggal P	23420232	0.054
Dyslipidemia	rs55651120	6	32619835	C	T	chr6:32093575-33048547	907	0.105	HRC,1KGphase3,Uk10K,GoNL	gonl	0.91	add,dom,rec,gen,het	dom	5.3e-12	1.18	4.51e-11	1.15	Crohn's disease	rs7765379	9e-59	Yamazaki K	23266558	0
Dyslipidemia	rs55651120	6	32619835	C	T	chr6:32093575-33048547	907	0.105	HRC,1KGphase3,Uk10K,GoNL	gonl	0.91	add,dom,rec,gen,het	dom	5.3e-12	1.18	4.51e-11	1.15	Enteric fever	rs7765379	2e-13	Dunstan SJ	25383971	0
Dyslipidemia	rs55651120	6	32619835	C	T	chr6:32093575-33048547	907	0.105	HRC,1KGphase3,Uk10K,GoNL	gonl	0.91	add,dom,rec,gen,het	dom	5.3e-12	1.18	4.51e-11	1.15	IgE levels	rs2858331	1e-08	Granada M	22075330	0.084
Dyslipidemia	rs55651120	6	32619835	C	T	chr6:32093575-33048547	907	0.105	HRC,1KGphase3,Uk10K,GoNL	gonl	0.91	add,dom,rec,gen,het	dom	5.3e-12	1.18	4.51e-11	1.15	Nephropathy	rs9275596	2e-26	Gharavi AG	21399633	0.057
Dyslipidemia	rs55651120	6	32619835	C	T	chr6:32093575-33048547	907	0.105	HRC,1KGphase3,Uk10K,GoNL	gonl	0.91	add,dom,rec,gen,het	dom	5.3e-12	1.18	4.51e-11	1.15	Peanut allergy	rs9275596	6e-11	Hong X	25710614	0.057
Dyslipidemia	rs55651120	6	32619835	C	T	chr6:32093575-33048547	907	0.105	HRC,1KGphase3,Uk10K,GoNL	gonl	0.91	add,dom,rec,gen,het	dom	5.3e-12	1.18	4.51e-11	1.15	Response to thiopurine immunosuppressants in inflammatory bowel disease (pancreatitis) (azathioprine and mercaptopurine)	rs6935723	1e-21	Heap GA	25217962	0.029
Dyslipidemia	rs55651120	6	32619835	C	T	chr6:32093575-33048547	907	0.105	HRC,1KGphase3,Uk10K,GoNL	gonl	0.91	add,dom,rec,gen,het	dom	5.3e-12	1.18	4.51e-11	1.15	Systemic lupus erythematosus	rs114092478	3e-93	Bentham J	26502338	0.001
Dyslipidemia	rs55651120	6	32619835	C	T	chr6:32093575-33048547	907	0.105	HRC,1KGphase3,Uk10K,GoNL	gonl	0.91	add,dom,rec,gen,het	dom	5.3e-12	1.18	4.51e-11	1.15	Heel bone mineral density	rs2894381	6e-09	Kim SK	30048462	0.046
Dyslipidemia	rs55651120	6	32619835	C	T	chr6:32093575-33048547	907	0.105	HRC,1KGphase3,Uk10K,GoNL	gonl	0.91	add,dom,rec,gen,het	dom	5.3e-12	1.18	4.51e-11	1.15	Basal cell carcinoma	rs9275642	2e-12	Chahal HS	27539887	0.003
Dyslipidemia	rs55651120	6	32619835	C	T	chr6:32093575-33048547	907	0.105	HRC,1KGphase3,Uk10K,GoNL	gonl	0.91	add,dom,rec,gen,het	dom	5.3e-12	1.18	4.51e-11	1.15	Narcolepsy	rs2858884	3e-08	Hor H	20711174	0.007
Dyslipidemia	rs55651120	6	32619835	C	T	chr6:32093575-33048547	907	0.105	HRC,1KGphase3,Uk10K,GoNL	gonl	0.91	add,dom,rec,gen,het	dom	5.3e-12	1.18	4.51e-11	1.15	Mild influenza (H1N1) infection	rs9276423	3e-08	Garcia-Etxebarria K	26379185	0.034
Dyslipidemia	rs55651120	6	32619835	C	T	chr6:32093575-33048547	907	0.105	HRC,1KGphase3,Uk10K,GoNL	gonl	0.91	add,dom,rec,gen,het	dom	5.3e-12	1.18	4.51e-11	1.15	Chronic hepatitis B infection	rs7453920	1e-60	Jiang DK	25802187	0.037
Dyslipidemia	rs55651120	6	32619835	C	T	chr6:32093575-33048547	907	0.105	HRC,1KGphase3,Uk10K,GoNL	gonl	0.91	add,dom,rec,gen,het	dom	5.3e-12	1.18	4.51e-11	1.15	Diastolic blood pressure x smoking status (ever vs never) interaction (2df test)	rs2071550	1e-09	Sung YJ	29455858	0.029
Dyslipidemia	rs55651120	6	32619835	C	T	chr6:32093575-33048547	907	0.105	HRC,1KGphase3,Uk10K,GoNL	gonl	0.91	add,dom,rec,gen,het	dom	5.3e-12	1.18	4.51e-11	1.15	Diastolic blood pressure x smoking status (current vs non-current) interaction (2df test)	rs2071550	5e-08	Sung YJ	29455858	0.029
Dyslipidemia	rs55651120	6	32619835	C	T	chr6:32093575-33048547	907	0.105	HRC,1KGphase3,Uk10K,GoNL	gonl	0.91	add,dom,rec,gen,het	dom	5.3e-12	1.18	4.51e-11	1.15	Kawasaki disease	rs2857151	5e-11	Onouchi Y	22446962	0.037
Dyslipidemia	rs55651120	6	32619835	C	T	chr6:32093575-33048547	907	0.105	HRC,1KGphase3,Uk10K,GoNL	gonl	0.91	add,dom,rec,gen,het	dom	5.3e-12	1.18	4.51e-11	1.15	Takayasu arteritis	rs1383258	2e-10	Renauer PA	25604533	0.002
Dyslipidemia	rs55651120	6	32619835	C	T	chr6:32093575-33048547	907	0.105	HRC,1KGphase3,Uk10K,GoNL	gonl	0.91	add,dom,rec,gen,het	dom	5.3e-12	1.18	4.51e-11	1.15	ACPA-positive rheumatoid arthritis (smoking interaction)	rs9784858	9e-12	Jiang X	26272072	0
Dyslipidemia	rs55651120	6	32619835	C	T	chr6:32093575-33048547	907	0.105	HRC,1KGphase3,Uk10K,GoNL	gonl	0.91	add,dom,rec,gen,het	dom	5.3e-12	1.18	4.51e-11	1.15	Type 1 diabetes and autoimmune thyroid diseases	rs1015166	4e-22	Tomer Y	25936594	0.088
Dyslipidemia	rs55651120	6	32619835	C	T	chr6:32093575-33048547	907	0.105	HRC,1KGphase3,Uk10K,GoNL	gonl	0.91	add,dom,rec,gen,het	dom	5.3e-12	1.18	4.51e-11	1.15	Complement C3 and C4 levels	rs241428	9e-83	Yang X	23028341	0
Dyslipidemia	rs55651120	6	32619835	C	T	chr6:32093575-33048547	907	0.105	HRC,1KGphase3,Uk10K,GoNL	gonl	0.91	add,dom,rec,gen,het	dom	5.3e-12	1.18	4.51e-11	1.15	Platelet distribution width	rs7767288	1e-11	Astle WJ	27863252	0.012
Dyslipidemia	rs55651120	6	32619835	C	T	chr6:32093575-33048547	907	0.105	HRC,1KGphase3,Uk10K,GoNL	gonl	0.91	add,dom,rec,gen,het	dom	5.3e-12	1.18	4.51e-11	1.15	Disc degeneration (lumbar)	rs2187689	3e-08	Williams FM	22993228	0
Dyslipidemia	rs55651120	6	32619835	C	T	chr6:32093575-33048547	907	0.105	HRC,1KGphase3,Uk10K,GoNL	gonl	0.91	add,dom,rec,gen,het	dom	5.3e-12	1.18	4.51e-11	1.15	Bipolar disorder lithium response (continuous) or schizophrenia	rs209474	2e-08	Amare AT	29121268	0.021
Dyslipidemia	rs55651120	6	32619835	C	T	chr6:32093575-33048547	907	0.105	HRC,1KGphase3,Uk10K,GoNL	gonl	0.91	add,dom,rec,gen,het	dom	5.3e-12	1.18	4.51e-11	1.15	White wine liking	rs9276975	2e-08	Pirastu N	25758996	0
Dyslipidemia	rs55651120	6	32619835	C	T	chr6:32093575-33048547	907	0.105	HRC,1KGphase3,Uk10K,GoNL	gonl	0.91	add,dom,rec,gen,het	dom	5.3e-12	1.18	4.51e-11	1.15	Platelet count	rs399604	1e-10	Gieger C	22139419	0
Dyslipidemia	rs55651120	6	32619835	C	T	chr6:32093575-33048547	907	0.105	HRC,1KGphase3,Uk10K,GoNL	gonl	0.91	add,dom,rec,gen,het	dom	5.3e-12	1.18	4.51e-11	1.15	Hepatitis B	rs3077	2e-61	Mbarek H	21750111	0.007
Dyslipidemia	rs55651120	6	32619835	C	T	chr6:32093575-33048547	907	0.105	HRC,1KGphase3,Uk10K,GoNL	gonl	0.91	add,dom,rec,gen,het	dom	5.3e-12	1.18	4.51e-11	1.15	Hepatitis B (viral clearance)	rs3077	4e-45	Nishida N	22737229	0.007
Dyslipidemia	rs55651120	6	32619835	C	T	chr6:32093575-33048547	907	0.105	HRC,1KGphase3,Uk10K,GoNL	gonl	0.91	add,dom,rec,gen,het	dom	5.3e-12	1.18	4.51e-11	1.15	Antineutrophil cytoplasmic antibody-associated vasculitis	rs9277341	6e-71	Merkel PA	28029757	0.006
Dyslipidemia	rs55651120	6	32619835	C	T	chr6:32093575-33048547	907	0.105	HRC,1KGphase3,Uk10K,GoNL	gonl	0.91	add,dom,rec,gen,het	dom	5.3e-12	1.18	4.51e-11	1.15	Eosinophil percentage of granulocytes	rs2856816	7e-15	Astle WJ	27863252	0.003
Dyslipidemia	rs55651120	6	32619835	C	T	chr6:32093575-33048547	907	0.105	HRC,1KGphase3,Uk10K,GoNL	gonl	0.91	add,dom,rec,gen,het	dom	5.3e-12	1.18	4.51e-11	1.15	Dermatomyositis	rs7750458	1e-09	Zhang CE	27153935	0.003
Dyslipidemia	rs55651120	6	32619835	C	T	chr6:32093575-33048547	907	0.105	HRC,1KGphase3,Uk10K,GoNL	gonl	0.91	add,dom,rec,gen,het	dom	5.3e-12	1.18	4.51e-11	1.15	Anti-rubella virus IgG levels	rs115118356	8e-10	Scepanovic P	30053915	0.001
Dyslipidemia	rs140570886	6	161013013	T	C	chr6:160358804-161910099	44	0.014	HRC,1KGphase3,Uk10K,GoNL	gonl	0.94	add,dom,rec,gen,het	het	8.13e-20	1.69	4.63e-19	1.66	Blood protein levels	rs629849	1e-162	Sun BB	29875488	0.002
Dyslipidemia	rs140570886	6	161013013	T	C	chr6:160358804-161910099	44	0.014	HRC,1KGphase3,Uk10K,GoNL	gonl	0.94	add,dom,rec,gen,het	het	8.13e-20	1.69	4.63e-19	1.66	Serum metabolite concentrations in chronic kidney disease	rs146203232	2e-18	Li Y	29545352	NA
Dyslipidemia	rs140570886	6	161013013	T	C	chr6:160358804-161910099	44	0.014	HRC,1KGphase3,Uk10K,GoNL	gonl	0.94	add,dom,rec,gen,het	het	8.13e-20	1.69	4.63e-19	1.66	Urinary metabolite concentrations in chronic kidney disease	rs112201728	5e-08	Li Y	29545352	NA
Dyslipidemia	rs140570886	6	161013013	T	C	chr6:160358804-161910099	44	0.014	HRC,1KGphase3,Uk10K,GoNL	gonl	0.94	add,dom,rec,gen,het	het	8.13e-20	1.69	4.63e-19	1.66	Metabolic traits	rs662138	7e-25	Suhre K	21886157	NA
Dyslipidemia	rs140570886	6	161013013	T	C	chr6:160358804-161910099	44	0.014	HRC,1KGphase3,Uk10K,GoNL	gonl	0.94	add,dom,rec,gen,het	het	8.13e-20	1.69	4.63e-19	1.66	Cholesterol, total	rs1564348	3e-23	Willer CJ	24097068	NA
Dyslipidemia	rs140570886	6	161013013	T	C	chr6:160358804-161910099	44	0.014	HRC,1KGphase3,Uk10K,GoNL	gonl	0.94	add,dom,rec,gen,het	het	8.13e-20	1.69	4.63e-19	1.66	Chronic kidney disease	rs2279463	6e-12	Kottgen A	20383146	NA
Dyslipidemia	rs140570886	6	161013013	T	C	chr6:160358804-161910099	44	0.014	HRC,1KGphase3,Uk10K,GoNL	gonl	0.94	add,dom,rec,gen,het	het	8.13e-20	1.69	4.63e-19	1.66	Glomerular filtration rate in non diabetics (creatinine)	rs2279463	7e-18	Pattaro C	26831199	NA
Dyslipidemia	rs140570886	6	161013013	T	C	chr6:160358804-161910099	44	0.014	HRC,1KGphase3,Uk10K,GoNL	gonl	0.94	add,dom,rec,gen,het	het	8.13e-20	1.69	4.63e-19	1.66	Glomerular filtration rate	rs316020	7e-12	Kanai M	29403010	NA
Dyslipidemia	rs140570886	6	161013013	T	C	chr6:160358804-161910099	44	0.014	HRC,1KGphase3,Uk10K,GoNL	gonl	0.94	add,dom,rec,gen,het	het	8.13e-20	1.69	4.63e-19	1.66	Serum metabolite levels	rs316020	2e-72	Krumsiek J	23093944	NA
Dyslipidemia	rs140570886	6	161013013	T	C	chr6:160358804-161910099	44	0.014	HRC,1KGphase3,Uk10K,GoNL	gonl	0.94	add,dom,rec,gen,het	het	8.13e-20	1.69	4.63e-19	1.66	Creatinine levels	rs316020	1e-11	Kanai M	29403010	NA
Dyslipidemia	rs140570886	6	161013013	T	C	chr6:160358804-161910099	44	0.014	HRC,1KGphase3,Uk10K,GoNL	gonl	0.94	add,dom,rec,gen,het	het	8.13e-20	1.69	4.63e-19	1.66	Blood metabolite ratios	rs316020	3e-286	Shin SY	24816252	NA
Dyslipidemia	rs140570886	6	161013013	T	C	chr6:160358804-161910099	44	0.014	HRC,1KGphase3,Uk10K,GoNL	gonl	0.94	add,dom,rec,gen,het	het	8.13e-20	1.69	4.63e-19	1.66	Blood metabolite levels	rs316019	2e-259	Shin SY	24816252	NA
Dyslipidemia	rs140570886	6	161013013	T	C	chr6:160358804-161910099	44	0.014	HRC,1KGphase3,Uk10K,GoNL	gonl	0.94	add,dom,rec,gen,het	het	8.13e-20	1.69	4.63e-19	1.66	Glomerular filtration rate (creatinine)	rs316009	4e-19	Pattaro C	26831199	NA
Dyslipidemia	rs140570886	6	161013013	T	C	chr6:160358804-161910099	44	0.014	HRC,1KGphase3,Uk10K,GoNL	gonl	0.94	add,dom,rec,gen,het	het	8.13e-20	1.69	4.63e-19	1.66	Waist circumference	rs368123	3e-08	Wen W	26785701	0.019
Dyslipidemia	rs140570886	6	161013013	T	C	chr6:160358804-161910099	44	0.014	HRC,1KGphase3,Uk10K,GoNL	gonl	0.94	add,dom,rec,gen,het	het	8.13e-20	1.69	4.63e-19	1.66	Type 2 diabetes	rs622217	2e-10	Zhao W	28869590	0.009
Dyslipidemia	rs140570886	6	161013013	T	C	chr6:160358804-161910099	44	0.014	HRC,1KGphase3,Uk10K,GoNL	gonl	0.94	add,dom,rec,gen,het	het	8.13e-20	1.69	4.63e-19	1.66	Pulse pressure	rs555754	1e-11	Evangelou E	30224653	0.009
Dyslipidemia	rs140570886	6	161013013	T	C	chr6:160358804-161910099	44	0.014	HRC,1KGphase3,Uk10K,GoNL	gonl	0.94	add,dom,rec,gen,het	het	8.13e-20	1.69	4.63e-19	1.66	Body mass index	rs487152	2e-12	Akiyama M	28892062	0.009
Dyslipidemia	rs140570886	6	161013013	T	C	chr6:160358804-161910099	44	0.014	HRC,1KGphase3,Uk10K,GoNL	gonl	0.94	add,dom,rec,gen,het	het	8.13e-20	1.69	4.63e-19	1.66	Body mass index (age>50)	rs3127574	2e-08	Winkler TW	26426971	0.01
Dyslipidemia	rs140570886	6	161013013	T	C	chr6:160358804-161910099	44	0.014	HRC,1KGphase3,Uk10K,GoNL	gonl	0.94	add,dom,rec,gen,het	het	8.13e-20	1.69	4.63e-19	1.66	Prostate Cancer	rs9364554	5e-33	Schumacher FR	29892016	0.004
Dyslipidemia	rs140570886	6	161013013	T	C	chr6:160358804-161910099	44	0.014	HRC,1KGphase3,Uk10K,GoNL	gonl	0.94	add,dom,rec,gen,het	het	8.13e-20	1.69	4.63e-19	1.66	Colorectal Cancer	rs7758229	8e-09	Cui R	21242260	0.005
Dyslipidemia	rs140570886	6	161013013	T	C	chr6:160358804-161910099	44	0.014	HRC,1KGphase3,Uk10K,GoNL	gonl	0.94	add,dom,rec,gen,het	het	8.13e-20	1.69	4.63e-19	1.66	Coronary heart disease	rs7767084; rs10755578; rs3127599; rs2048327	4e-15	Tregouet DA	19198611	NA
Dyslipidemia	rs140570886	6	161013013	T	C	chr6:160358804-161910099	44	0.014	HRC,1KGphase3,Uk10K,GoNL	gonl	0.94	add,dom,rec,gen,het	het	8.13e-20	1.69	4.63e-19	1.66	Triglycerides	rs41265930	4e-13	Klarin D	30275531	0
Dyslipidemia	rs140570886	6	161013013	T	C	chr6:160358804-161910099	44	0.014	HRC,1KGphase3,Uk10K,GoNL	gonl	0.94	add,dom,rec,gen,het	het	8.13e-20	1.69	4.63e-19	1.66	Lipoprotein (a) levels	rs118039278	1.00E-396	Mack S	28512139	0.001
Dyslipidemia	rs140570886	6	161013013	T	C	chr6:160358804-161910099	44	0.014	HRC,1KGphase3,Uk10K,GoNL	gonl	0.94	add,dom,rec,gen,het	het	8.13e-20	1.69	4.63e-19	1.66	DNA methylation variation (age effect)	rs9364562	1e-08	Zhang Q	30348214	NA
Dyslipidemia	rs140570886	6	161013013	T	C	chr6:160358804-161910099	44	0.014	HRC,1KGphase3,Uk10K,GoNL	gonl	0.94	add,dom,rec,gen,het	het	8.13e-20	1.69	4.63e-19	1.66	Coronary artery disease in diabetes	rs74617384	3e-12	Fall T	30003307	0.001
Dyslipidemia	rs140570886	6	161013013	T	C	chr6:160358804-161910099	44	0.014	HRC,1KGphase3,Uk10K,GoNL	gonl	0.94	add,dom,rec,gen,het	het	8.13e-20	1.69	4.63e-19	1.66	Parental longevity (combined parental attained age, Martingale residuals)	rs55730499	2e-18	Pilling LC	29227965	0.001
Dyslipidemia	rs140570886	6	161013013	T	C	chr6:160358804-161910099	44	0.014	HRC,1KGphase3,Uk10K,GoNL	gonl	0.94	add,dom,rec,gen,het	het	8.13e-20	1.69	4.63e-19	1.66	Coronary artery disease	rs55730499	3e-154	van der Harst P	29212778	0.001
Dyslipidemia	rs140570886	6	161013013	T	C	chr6:160358804-161910099	44	0.014	HRC,1KGphase3,Uk10K,GoNL	gonl	0.94	add,dom,rec,gen,het	het	8.13e-20	1.69	4.63e-19	1.66	Parental longevity (father's attained age)	rs55730499	6e-17	Pilling LC	29227965	0.001
Dyslipidemia	rs140570886	6	161013013	T	C	chr6:160358804-161910099	44	0.014	HRC,1KGphase3,Uk10K,GoNL	gonl	0.94	add,dom,rec,gen,het	het	8.13e-20	1.69	4.63e-19	1.66	Parental lifespan	rs55730499	9e-11	Joshi PK	29030599	0.001
Dyslipidemia	rs140570886	6	161013013	T	C	chr6:160358804-161910099	44	0.014	HRC,1KGphase3,Uk10K,GoNL	gonl	0.94	add,dom,rec,gen,het	het	8.13e-20	1.69	4.63e-19	1.66	Parental longevity (mother's attained age)	rs55730499	6e-10	Pilling LC	29227965	0.001
Dyslipidemia	rs140570886	6	161013013	T	C	chr6:160358804-161910099	44	0.014	HRC,1KGphase3,Uk10K,GoNL	gonl	0.94	add,dom,rec,gen,het	het	8.13e-20	1.69	4.63e-19	1.66	Parental longevity (combined parental age at death)	rs55730499	5e-11	Pilling LC	29227965	0.001
Dyslipidemia	rs140570886	6	161013013	T	C	chr6:160358804-161910099	44	0.014	HRC,1KGphase3,Uk10K,GoNL	gonl	0.94	add,dom,rec,gen,het	het	8.13e-20	1.69	4.63e-19	1.66	Parental longevity (both parents in top 10%)	rs10455872	2e-08	Pilling LC	29227965	0.001
Dyslipidemia	rs140570886	6	161013013	T	C	chr6:160358804-161910099	44	0.014	HRC,1KGphase3,Uk10K,GoNL	gonl	0.94	add,dom,rec,gen,het	het	8.13e-20	1.69	4.63e-19	1.66	Total cholesterol levels	rs10455872	4e-41	Klarin D	30275531	0.001
Dyslipidemia	rs140570886	6	161013013	T	C	chr6:160358804-161910099	44	0.014	HRC,1KGphase3,Uk10K,GoNL	gonl	0.94	add,dom,rec,gen,het	het	8.13e-20	1.69	4.63e-19	1.66	Lipoprotein phospholipase A2 activity in Cardiovascular Diseaseiovascular disease	rs10455872	4e-13	Yeo A	28753643	0.001
Dyslipidemia	rs140570886	6	161013013	T	C	chr6:160358804-161910099	44	0.014	HRC,1KGphase3,Uk10K,GoNL	gonl	0.94	add,dom,rec,gen,het	het	8.13e-20	1.69	4.63e-19	1.66	Coronary artery disease (myoCardiovascular Diseaseial infarction, percutaneous transluminal coronary angioplasty, coronary artery bypass grafting, angina or chromic ischemic heart disease)	rs10455872	2e-49	Nelson CP	28714975	0.001
Dyslipidemia	rs140570886	6	161013013	T	C	chr6:160358804-161910099	44	0.014	HRC,1KGphase3,Uk10K,GoNL	gonl	0.94	add,dom,rec,gen,het	het	8.13e-20	1.69	4.63e-19	1.66	Coronary artery disease or ischemic stroke	rs10455872	2e-12	Dichgans M	24262325	0.001
Dyslipidemia	rs140570886	6	161013013	T	C	chr6:160358804-161910099	44	0.014	HRC,1KGphase3,Uk10K,GoNL	gonl	0.94	add,dom,rec,gen,het	het	8.13e-20	1.69	4.63e-19	1.66	Response to statin therapy	rs10455872	1e-09	Deshmukh HA	22368281	0.001
Dyslipidemia	rs140570886	6	161013013	T	C	chr6:160358804-161910099	44	0.014	HRC,1KGphase3,Uk10K,GoNL	gonl	0.94	add,dom,rec,gen,het	het	8.13e-20	1.69	4.63e-19	1.66	Response to statins (LDL cholesterol change)	rs10455872	7e-44	Postmus I	25350695	0.001
Dyslipidemia	rs140570886	6	161013013	T	C	chr6:160358804-161910099	44	0.014	HRC,1KGphase3,Uk10K,GoNL	gonl	0.94	add,dom,rec,gen,het	het	8.13e-20	1.69	4.63e-19	1.66	Aortic-valve calcification	rs10455872	3e-11	Thanassoulis G	23388002	0.001
Dyslipidemia	rs140570886	6	161013013	T	C	chr6:160358804-161910099	44	0.014	HRC,1KGphase3,Uk10K,GoNL	gonl	0.94	add,dom,rec,gen,het	het	8.13e-20	1.69	4.63e-19	1.66	LDL cholesterol	rs10455872	3e-54	Klarin D	30275531	0.001
Dyslipidemia	rs140570886	6	161013013	T	C	chr6:160358804-161910099	44	0.014	HRC,1KGphase3,Uk10K,GoNL	gonl	0.94	add,dom,rec,gen,het	het	8.13e-20	1.69	4.63e-19	1.66	MyoCardiovascular Diseaseial infarction	rs10455872	9e-27	Nikpay M	26343387	0.001
Dyslipidemia	rs140570886	6	161013013	T	C	chr6:160358804-161910099	44	0.014	HRC,1KGphase3,Uk10K,GoNL	gonl	0.94	add,dom,rec,gen,het	het	8.13e-20	1.69	4.63e-19	1.66	Metabolite levels (lipoprotein measures)	rs10455872	1e-12	Kettunen J	27005778	0.001
Dyslipidemia	rs140570886	6	161013013	T	C	chr6:160358804-161910099	44	0.014	HRC,1KGphase3,Uk10K,GoNL	gonl	0.94	add,dom,rec,gen,het	het	8.13e-20	1.69	4.63e-19	1.66	Coronary artery disease or large artery stroke	rs10455872	9e-14	Dichgans M	24262325	0.001
Dyslipidemia	rs140570886	6	161013013	T	C	chr6:160358804-161910099	44	0.014	HRC,1KGphase3,Uk10K,GoNL	gonl	0.94	add,dom,rec,gen,het	het	8.13e-20	1.69	4.63e-19	1.66	Lp (a) levels	rs10455872	5e-39	Qi Q	21900290	0.001
Dyslipidemia	rs140570886	6	161013013	T	C	chr6:160358804-161910099	44	0.014	HRC,1KGphase3,Uk10K,GoNL	gonl	0.94	add,dom,rec,gen,het	het	8.13e-20	1.69	4.63e-19	1.66	Lipoprotein-associated phospholipase A2 activity change in response to statin therapy	rs10455872	2e-16	Chu AY	23118302	0.001
Dyslipidemia	rs140570886	6	161013013	T	C	chr6:160358804-161910099	44	0.014	HRC,1KGphase3,Uk10K,GoNL	gonl	0.94	add,dom,rec,gen,het	het	8.13e-20	1.69	4.63e-19	1.66	Aortic valve stenosis	rs10455872	2e-31	Helgadottir A	29511194	0.001
Dyslipidemia	rs140570886	6	161013013	T	C	chr6:160358804-161910099	44	0.014	HRC,1KGphase3,Uk10K,GoNL	gonl	0.94	add,dom,rec,gen,het	het	8.13e-20	1.69	4.63e-19	1.66	Protein quantitative trait loci	rs7770628	4e-10	Melzer D	18464913	0.009
Dyslipidemia	rs140570886	6	161013013	T	C	chr6:160358804-161910099	44	0.014	HRC,1KGphase3,Uk10K,GoNL	gonl	0.94	add,dom,rec,gen,het	het	8.13e-20	1.69	4.63e-19	1.66	Lipoprotein(a) levels adjusted for apolipoprotein(a) isoforms	rs75692336	3e-216	Mack S	28512139	NA
Dyslipidemia	rs140570886	6	161013013	T	C	chr6:160358804-161910099	44	0.014	HRC,1KGphase3,Uk10K,GoNL	gonl	0.94	add,dom,rec,gen,het	het	8.13e-20	1.69	4.63e-19	1.66	HDL cholesterol	rs11751347	2e-32	Klarin D	30275531	NA
Dyslipidemia	rs140570886	6	161013013	T	C	chr6:160358804-161910099	44	0.014	HRC,1KGphase3,Uk10K,GoNL	gonl	0.94	add,dom,rec,gen,het	het	8.13e-20	1.69	4.63e-19	1.66	Childhood ear infection	rs73015965	4e-08	Pickrell JK	27182965	0
Dyslipidemia	rs140570886	6	161013013	T	C	chr6:160358804-161910099	44	0.014	HRC,1KGphase3,Uk10K,GoNL	gonl	0.94	add,dom,rec,gen,het	het	8.13e-20	1.69	4.63e-19	1.66	Plasma plasminogen levels	rs4252129	2e-26	Ma Q	25208887	0
Dyslipidemia	rs140570886	6	161013013	T	C	chr6:160358804-161910099	44	0.014	HRC,1KGphase3,Uk10K,GoNL	gonl	0.94	add,dom,rec,gen,het	het	8.13e-20	1.69	4.63e-19	1.66	Giant cell arteritis	rs4252134	1e-10	Carmona FD	28041642	0.004
Dyslipidemia	rs140570886	6	161013013	T	C	chr6:160358804-161910099	44	0.014	HRC,1KGphase3,Uk10K,GoNL	gonl	0.94	add,dom,rec,gen,het	het	8.13e-20	1.69	4.63e-19	1.66	Lipoprotein (a) - cholesterol levels	rs2293289	3e-08	Lu W	25575512	0.058
Dyslipidemia	rs140570886	6	161013013	T	C	chr6:160358804-161910099	44	0.014	HRC,1KGphase3,Uk10K,GoNL	gonl	0.94	add,dom,rec,gen,het	het	8.13e-20	1.69	4.63e-19	1.66	Fear of minor pain	rs73782827	3e-08	Randall CL	28701861	0
Dyslipidemia	rs140570886	6	161013013	T	C	chr6:160358804-161910099	44	0.014	HRC,1KGphase3,Uk10K,GoNL	gonl	0.94	add,dom,rec,gen,het	het	8.13e-20	1.69	4.63e-19	1.66	Diastolic blood pressure	rs9456648	3e-10	Evangelou E	30224653	0
Dyslipidemia	rs28601761	8	126500031	C	G	chr8:126197308-126761215	79	0.417	HRC,1KGphase3,Uk10K,GoNL	1kgphase3	0.98	add,dom,rec,gen	add	7.08e-29	0.86	7.08e-29	0.86	White blood cell count (basophil)	rs2980884	2e-08	Kanai M	29403010	0.262
Dyslipidemia	rs28601761	8	126500031	C	G	chr8:126197308-126761215	79	0.417	HRC,1KGphase3,Uk10K,GoNL	1kgphase3	0.98	add,dom,rec,gen	add	7.08e-29	0.86	7.08e-29	0.86	Waist-to-hip ratio adjusted for BMI (adjusted for smoking behaviour)	rs2001945	1e-09	Justice AE	28443625	0.571
Dyslipidemia	rs28601761	8	126500031	C	G	chr8:126197308-126761215	79	0.417	HRC,1KGphase3,Uk10K,GoNL	1kgphase3	0.98	add,dom,rec,gen	add	7.08e-29	0.86	7.08e-29	0.86	Age-related diseases, mortality and associated endophenotypes	rs2980853	3e-18	He L	27790247	0.692
Dyslipidemia	rs28601761	8	126500031	C	G	chr8:126197308-126761215	79	0.417	HRC,1KGphase3,Uk10K,GoNL	1kgphase3	0.98	add,dom,rec,gen	add	7.08e-29	0.86	7.08e-29	0.86	Age-related disease endophenotypes	rs2980853	2e-22	He L	27790247	0.692
Dyslipidemia	rs28601761	8	126500031	C	G	chr8:126197308-126761215	79	0.417	HRC,1KGphase3,Uk10K,GoNL	1kgphase3	0.98	add,dom,rec,gen	add	7.08e-29	0.86	7.08e-29	0.86	Low density lipoprotein cholesterol	rs2001846	6e-09	Kanai M	29403010	0.573
Dyslipidemia	rs28601761	8	126500031	C	G	chr8:126197308-126761215	79	0.417	HRC,1KGphase3,Uk10K,GoNL	1kgphase3	0.98	add,dom,rec,gen	add	7.08e-29	0.86	7.08e-29	0.86	LDL cholesterol	rs2001846	3e-82	Klarin D	30275531	0.573
Dyslipidemia	rs28601761	8	126500031	C	G	chr8:126197308-126761215	79	0.417	HRC,1KGphase3,Uk10K,GoNL	1kgphase3	0.98	add,dom,rec,gen	add	7.08e-29	0.86	7.08e-29	0.86	Lipid metabolism phenotypes	rs6982636	7e-12	Chasman DI	19936222	0.692
Dyslipidemia	rs28601761	8	126500031	C	G	chr8:126197308-126761215	79	0.417	HRC,1KGphase3,Uk10K,GoNL	1kgphase3	0.98	add,dom,rec,gen	add	7.08e-29	0.86	7.08e-29	0.86	Hypertension Diseasetriglyceridemia	rs6982502	2e-08	Ram R	27599772	0.576
Dyslipidemia	rs28601761	8	126500031	C	G	chr8:126197308-126761215	79	0.417	HRC,1KGphase3,Uk10K,GoNL	1kgphase3	0.98	add,dom,rec,gen	add	7.08e-29	0.86	7.08e-29	0.86	Serum total protein level	rs6982502	8e-09	Kanai M	29403010	0.576
Dyslipidemia	rs28601761	8	126500031	C	G	chr8:126197308-126761215	79	0.417	HRC,1KGphase3,Uk10K,GoNL	1kgphase3	0.98	add,dom,rec,gen	add	7.08e-29	0.86	7.08e-29	0.86	Adiponectin levels	rs2980879	1e-09	Dastani Z	22479202	0.33
Dyslipidemia	rs28601761	8	126500031	C	G	chr8:126197308-126761215	79	0.417	HRC,1KGphase3,Uk10K,GoNL	1kgphase3	0.98	add,dom,rec,gen	add	7.08e-29	0.86	7.08e-29	0.86	Serum alkaline phosphatase levels	rs2954021	7e-16	Kanai M	29403010	0.618
Dyslipidemia	rs28601761	8	126500031	C	G	chr8:126197308-126761215	79	0.417	HRC,1KGphase3,Uk10K,GoNL	1kgphase3	0.98	add,dom,rec,gen	add	7.08e-29	0.86	7.08e-29	0.86	Liver enzyme levels (alanine transaminase)	rs2954021	5e-09	Chambers JC	22001757	0.618
Dyslipidemia	rs28601761	8	126500031	C	G	chr8:126197308-126761215	79	0.417	HRC,1KGphase3,Uk10K,GoNL	1kgphase3	0.98	add,dom,rec,gen	add	7.08e-29	0.86	7.08e-29	0.86	Liver enzyme levels (alkaline phosphatase)	rs2954021	2e-13	Chambers JC	22001757	0.618
Dyslipidemia	rs28601761	8	126500031	C	G	chr8:126197308-126761215	79	0.417	HRC,1KGphase3,Uk10K,GoNL	1kgphase3	0.98	add,dom,rec,gen	add	7.08e-29	0.86	7.08e-29	0.86	Gamma glutamyl transferase levels	rs2954021	5e-09	Kanai M	29403010	0.618
Dyslipidemia	rs28601761	8	126500031	C	G	chr8:126197308-126761215	79	0.417	HRC,1KGphase3,Uk10K,GoNL	1kgphase3	0.98	add,dom,rec,gen	add	7.08e-29	0.86	7.08e-29	0.86	Neutrophil percentage of white cells	rs2954021	2e-12	Astle WJ	27863252	0.618
Dyslipidemia	rs28601761	8	126500031	C	G	chr8:126197308-126761215	79	0.417	HRC,1KGphase3,Uk10K,GoNL	1kgphase3	0.98	add,dom,rec,gen	add	7.08e-29	0.86	7.08e-29	0.86	Lymphocyte percentage of white cells	rs2954021	9e-15	Astle WJ	27863252	0.618
Dyslipidemia	rs28601761	8	126500031	C	G	chr8:126197308-126761215	79	0.417	HRC,1KGphase3,Uk10K,GoNL	1kgphase3	0.98	add,dom,rec,gen	add	7.08e-29	0.86	7.08e-29	0.86	Triglyceride levels	rs2954022	7e-121	Spracklen CN	28334899	0.708
Dyslipidemia	rs28601761	8	126500031	C	G	chr8:126197308-126761215	79	0.417	HRC,1KGphase3,Uk10K,GoNL	1kgphase3	0.98	add,dom,rec,gen	add	7.08e-29	0.86	7.08e-29	0.86	HDL Cholesterol - Triglycerides (HDLC-TG)	rs2954026	8e-09	Kraja AT	21386085	0.307
Dyslipidemia	rs28601761	8	126500031	C	G	chr8:126197308-126761215	79	0.417	HRC,1KGphase3,Uk10K,GoNL	1kgphase3	0.98	add,dom,rec,gen	add	7.08e-29	0.86	7.08e-29	0.86	Red cell distribution width	rs2954027	2e-37	Astle WJ	27863252	0.746
Dyslipidemia	rs28601761	8	126500031	C	G	chr8:126197308-126761215	79	0.417	HRC,1KGphase3,Uk10K,GoNL	1kgphase3	0.98	add,dom,rec,gen	add	7.08e-29	0.86	7.08e-29	0.86	Triglycerides	rs58253018	2e-182	Klarin D	30275531	0.329
Dyslipidemia	rs28601761	8	126500031	C	G	chr8:126197308-126761215	79	0.417	HRC,1KGphase3,Uk10K,GoNL	1kgphase3	0.98	add,dom,rec,gen	add	7.08e-29	0.86	7.08e-29	0.86	Alanine transaminase levels	rs2954029	2e-16	Kanai M	29403010	0.724
Dyslipidemia	rs28601761	8	126500031	C	G	chr8:126197308-126761215	79	0.417	HRC,1KGphase3,Uk10K,GoNL	1kgphase3	0.98	add,dom,rec,gen	add	7.08e-29	0.86	7.08e-29	0.86	Coronary artery disease	rs2954029	1e-25	van der Harst P	29212778	0.724
Dyslipidemia	rs28601761	8	126500031	C	G	chr8:126197308-126761215	79	0.417	HRC,1KGphase3,Uk10K,GoNL	1kgphase3	0.98	add,dom,rec,gen	add	7.08e-29	0.86	7.08e-29	0.86	Metabolite levels (lipoprotein measures)	rs2954029	3e-16	Kettunen J	27005778	0.724
Dyslipidemia	rs28601761	8	126500031	C	G	chr8:126197308-126761215	79	0.417	HRC,1KGphase3,Uk10K,GoNL	1kgphase3	0.98	add,dom,rec,gen	add	7.08e-29	0.86	7.08e-29	0.86	Coronary artery disease (myoCardiovascular Diseaseial infarction, percutaneous transluminal coronary angioplasty, coronary artery bypass grafting, angina or chromic ischemic heart disease)	rs2954029	5e-13	Nelson CP	28714975	0.724
Dyslipidemia	rs28601761	8	126500031	C	G	chr8:126197308-126761215	79	0.417	HRC,1KGphase3,Uk10K,GoNL	1kgphase3	0.98	add,dom,rec,gen	add	7.08e-29	0.86	7.08e-29	0.86	Cholesterol, total	rs2954029	2e-65	Willer CJ	24097068	0.724
Dyslipidemia	rs28601761	8	126500031	C	G	chr8:126197308-126761215	79	0.417	HRC,1KGphase3,Uk10K,GoNL	1kgphase3	0.98	add,dom,rec,gen	add	7.08e-29	0.86	7.08e-29	0.86	LDL cholesterol levels	rs2954029	2e-56	Spracklen CN	28334899	0.724
Dyslipidemia	rs28601761	8	126500031	C	G	chr8:126197308-126761215	79	0.417	HRC,1KGphase3,Uk10K,GoNL	1kgphase3	0.98	add,dom,rec,gen	add	7.08e-29	0.86	7.08e-29	0.86	Granulocyte count	rs2954031	2e-10	Astle WJ	27863252	0.671
Dyslipidemia	rs28601761	8	126500031	C	G	chr8:126197308-126761215	79	0.417	HRC,1KGphase3,Uk10K,GoNL	1kgphase3	0.98	add,dom,rec,gen	add	7.08e-29	0.86	7.08e-29	0.86	Sum basophil neutrophil counts	rs2954031	5e-10	Astle WJ	27863252	0.671
Dyslipidemia	rs28601761	8	126500031	C	G	chr8:126197308-126761215	79	0.417	HRC,1KGphase3,Uk10K,GoNL	1kgphase3	0.98	add,dom,rec,gen	add	7.08e-29	0.86	7.08e-29	0.86	Myeloid white cell count	rs2954031	8e-10	Astle WJ	27863252	0.671
Dyslipidemia	rs28601761	8	126500031	C	G	chr8:126197308-126761215	79	0.417	HRC,1KGphase3,Uk10K,GoNL	1kgphase3	0.98	add,dom,rec,gen	add	7.08e-29	0.86	7.08e-29	0.86	Sum neutrophil eosinophil counts	rs2954031	1e-09	Astle WJ	27863252	0.671
Dyslipidemia	rs28601761	8	126500031	C	G	chr8:126197308-126761215	79	0.417	HRC,1KGphase3,Uk10K,GoNL	1kgphase3	0.98	add,dom,rec,gen	add	7.08e-29	0.86	7.08e-29	0.86	Neutrophil count	rs2954031	2e-09	Astle WJ	27863252	0.671
Dyslipidemia	rs28601761	8	126500031	C	G	chr8:126197308-126761215	79	0.417	HRC,1KGphase3,Uk10K,GoNL	1kgphase3	0.98	add,dom,rec,gen	add	7.08e-29	0.86	7.08e-29	0.86	Triglycerides-Blood Pressure (TG-BP)	rs2954033	9e-09	Kraja AT	21386085	0.314
Dyslipidemia	rs28601761	8	126500031	C	G	chr8:126197308-126761215	79	0.417	HRC,1KGphase3,Uk10K,GoNL	1kgphase3	0.98	add,dom,rec,gen	add	7.08e-29	0.86	7.08e-29	0.86	HDL cholesterol levels	rs10808546	1e-26	Spracklen CN	28334899	0.706
Dyslipidemia	rs28601761	8	126500031	C	G	chr8:126197308-126761215	79	0.417	HRC,1KGphase3,Uk10K,GoNL	1kgphase3	0.98	add,dom,rec,gen	add	7.08e-29	0.86	7.08e-29	0.86	Mean corpuscular hemoglobin concentration	rs28601761	9e-22	Astle WJ	27863252	NA
Dyslipidemia	rs28601761	8	126500031	C	G	chr8:126197308-126761215	79	0.417	HRC,1KGphase3,Uk10K,GoNL	1kgphase3	0.98	add,dom,rec,gen	add	7.08e-29	0.86	7.08e-29	0.86	Red blood cell count	rs28601761	7e-13	Astle WJ	27863252	NA
Dyslipidemia	rs28601761	8	126500031	C	G	chr8:126197308-126761215	79	0.417	HRC,1KGphase3,Uk10K,GoNL	1kgphase3	0.98	add,dom,rec,gen	add	7.08e-29	0.86	7.08e-29	0.86	Urinary albumin excretion (no Hypertension Diseasetensive medication)	rs28601761	3e-09	Haas ME	30220432	NA
Dyslipidemia	rs28601761	8	126500031	C	G	chr8:126197308-126761215	79	0.417	HRC,1KGphase3,Uk10K,GoNL	1kgphase3	0.98	add,dom,rec,gen	add	7.08e-29	0.86	7.08e-29	0.86	Mean corpuscular hemoglobin	rs28601761	1e-15	Astle WJ	27863252	NA
Dyslipidemia	rs28601761	8	126500031	C	G	chr8:126197308-126761215	79	0.417	HRC,1KGphase3,Uk10K,GoNL	1kgphase3	0.98	add,dom,rec,gen	add	7.08e-29	0.86	7.08e-29	0.86	Urinary albumin excretion	rs28601761	3e-11	Haas ME	30220432	NA
Dyslipidemia	rs28601761	8	126500031	C	G	chr8:126197308-126761215	79	0.417	HRC,1KGphase3,Uk10K,GoNL	1kgphase3	0.98	add,dom,rec,gen	add	7.08e-29	0.86	7.08e-29	0.86	C-reactive protein levels or LDL-cholesterol levels (pleiotropy)	rs8180991	5e-11	Ligthart S	27286809	0.195
Dyslipidemia	rs28601761	8	126500031	C	G	chr8:126197308-126761215	79	0.417	HRC,1KGphase3,Uk10K,GoNL	1kgphase3	0.98	add,dom,rec,gen	add	7.08e-29	0.86	7.08e-29	0.86	Reticulocyte count	rs112875651	4e-17	Astle WJ	27863252	0.805
Dyslipidemia	rs28601761	8	126500031	C	G	chr8:126197308-126761215	79	0.417	HRC,1KGphase3,Uk10K,GoNL	1kgphase3	0.98	add,dom,rec,gen	add	7.08e-29	0.86	7.08e-29	0.86	Reticulocyte fraction of red cells	rs112875651	2e-24	Astle WJ	27863252	0.805
Dyslipidemia	rs28601761	8	126500031	C	G	chr8:126197308-126761215	79	0.417	HRC,1KGphase3,Uk10K,GoNL	1kgphase3	0.98	add,dom,rec,gen	add	7.08e-29	0.86	7.08e-29	0.86	High light scatter reticulocyte percentage of red cells	rs112875651	1e-11	Astle WJ	27863252	0.805
Dyslipidemia	rs28601761	8	126500031	C	G	chr8:126197308-126761215	79	0.417	HRC,1KGphase3,Uk10K,GoNL	1kgphase3	0.98	add,dom,rec,gen	add	7.08e-29	0.86	7.08e-29	0.86	HDL cholesterol	rs2954038	1e-41	Klarin D	30275531	0.326
Dyslipidemia	rs28601761	8	126500031	C	G	chr8:126197308-126761215	79	0.417	HRC,1KGphase3,Uk10K,GoNL	1kgphase3	0.98	add,dom,rec,gen	add	7.08e-29	0.86	7.08e-29	0.86	Total cholesterol levels	rs2954038	7e-148	Klarin D	30275531	0.326
Dyslipidemia	rs28601761	8	126500031	C	G	chr8:126197308-126761215	79	0.417	HRC,1KGphase3,Uk10K,GoNL	1kgphase3	0.98	add,dom,rec,gen	add	7.08e-29	0.86	7.08e-29	0.86	Birth weight	rs6989280	5e-08	Horikoshi M	27680694	0.228
Dyslipidemia	rs28601761	8	126500031	C	G	chr8:126197308-126761215	79	0.417	HRC,1KGphase3,Uk10K,GoNL	1kgphase3	0.98	add,dom,rec,gen	add	7.08e-29	0.86	7.08e-29	0.86	Basophil percentage of granulocytes	rs4360309	2e-09	Astle WJ	27863252	0.215
Dyslipidemia	rs28601761	8	126500031	C	G	chr8:126197308-126761215	79	0.417	HRC,1KGphase3,Uk10K,GoNL	1kgphase3	0.98	add,dom,rec,gen	add	7.08e-29	0.86	7.08e-29	0.86	Basophil percentage of white cells	rs4360309	1e-10	Astle WJ	27863252	0.215
Dyslipidemia	rs28601761	8	126500031	C	G	chr8:126197308-126761215	79	0.417	HRC,1KGphase3,Uk10K,GoNL	1kgphase3	0.98	add,dom,rec,gen	add	7.08e-29	0.86	7.08e-29	0.86	Inflammatory bowel disease	rs921720	8e-20	Jostins L	23128233	0.023
Dyslipidemia	rs28601761	8	126500031	C	G	chr8:126197308-126761215	79	0.417	HRC,1KGphase3,Uk10K,GoNL	1kgphase3	0.98	add,dom,rec,gen	add	7.08e-29	0.86	7.08e-29	0.86	Crohn's disease	rs921720	1e-21	Liu JZ	26192919	0.023
Dyslipidemia	rs28601761	8	126500031	C	G	chr8:126197308-126761215	79	0.417	HRC,1KGphase3,Uk10K,GoNL	1kgphase3	0.98	add,dom,rec,gen	add	7.08e-29	0.86	7.08e-29	0.86	Chronic inflammatory diseases (ankylosing spondylitis, Crohn's disease, psoriasis, primary sclerosing cholangitis, ulcerative colitis) (pleiotropy)	rs1551399	4e-19	Ellinghaus D	26974007	0.023
Dyslipidemia	rs532436	9	136149830	G	A	chr9:135887065-136589754	97	0.194	HRC,1KGphase3,Uk10K,GoNL	HRC	1	add,dom,rec,gen,het	add	8.1e-21	1.16	8.1e-21	1.16	Mean corpuscular hemoglobin	rs149037075	3e-20	Astle WJ	27863252	NA
Dyslipidemia	rs532436	9	136149830	G	A	chr9:135887065-136589754	97	0.194	HRC,1KGphase3,Uk10K,GoNL	HRC	1	add,dom,rec,gen,het	add	8.1e-21	1.16	8.1e-21	1.16	Mean corpuscular volume	rs149037075	3e-51	Astle WJ	27863252	NA
Dyslipidemia	rs532436	9	136149830	G	A	chr9:135887065-136589754	97	0.194	HRC,1KGphase3,Uk10K,GoNL	HRC	1	add,dom,rec,gen,het	add	8.1e-21	1.16	8.1e-21	1.16	Malaria	rs8176719	4e-21	Timmann C	22895189	0.343
Dyslipidemia	rs532436	9	136149830	G	A	chr9:135887065-136589754	97	0.194	HRC,1KGphase3,Uk10K,GoNL	HRC	1	add,dom,rec,gen,het	add	8.1e-21	1.16	8.1e-21	1.16	Non-albumin protein levels	rs116552240	2e-08	Kanai M	29403010	NA
Dyslipidemia	rs532436	9	136149830	G	A	chr9:135887065-136589754	97	0.194	HRC,1KGphase3,Uk10K,GoNL	HRC	1	add,dom,rec,gen,het	add	8.1e-21	1.16	8.1e-21	1.16	Venous thromboembolism	rs8176645	4e-21	Klarin D	28373160	0.347
Dyslipidemia	rs532436	9	136149830	G	A	chr9:135887065-136589754	97	0.194	HRC,1KGphase3,Uk10K,GoNL	HRC	1	add,dom,rec,gen,het	add	8.1e-21	1.16	8.1e-21	1.16	Lactate dehydrogenase levels	rs116552240	7e-09	Kanai M	29403010	NA
Dyslipidemia	rs532436	9	136149830	G	A	chr9:135887065-136589754	97	0.194	HRC,1KGphase3,Uk10K,GoNL	HRC	1	add,dom,rec,gen,het	add	8.1e-21	1.16	8.1e-21	1.16	Blood metabolite ratios	rs649129	9e-37	Shin SY	24816252	0.828
Dyslipidemia	rs532436	9	136149830	G	A	chr9:135887065-136589754	97	0.194	HRC,1KGphase3,Uk10K,GoNL	HRC	1	add,dom,rec,gen,het	add	8.1e-21	1.16	8.1e-21	1.16	Gastric Cancer	rs7849280	3e-13	Tanikawa C	30281874	0.015
Dyslipidemia	rs532436	9	136149830	G	A	chr9:135887065-136589754	97	0.194	HRC,1KGphase3,Uk10K,GoNL	HRC	1	add,dom,rec,gen,het	add	8.1e-21	1.16	8.1e-21	1.16	Red blood cell count	rs12216891	5e-37	Kanai M	29403010	0.019
Dyslipidemia	rs532436	9	136149830	G	A	chr9:135887065-136589754	97	0.194	HRC,1KGphase3,Uk10K,GoNL	HRC	1	add,dom,rec,gen,het	add	8.1e-21	1.16	8.1e-21	1.16	Hemoglobin concentration	rs10901252	2e-25	Astle WJ	27863252	0.007
Dyslipidemia	rs532436	9	136149830	G	A	chr9:135887065-136589754	97	0.194	HRC,1KGphase3,Uk10K,GoNL	HRC	1	add,dom,rec,gen,het	add	8.1e-21	1.16	8.1e-21	1.16	Intraocular pressure	rs10793962	2e-12	Khawaja AP	29785010	NA
Dyslipidemia	rs532436	9	136149830	G	A	chr9:135887065-136589754	97	0.194	HRC,1KGphase3,Uk10K,GoNL	HRC	1	add,dom,rec,gen,het	add	8.1e-21	1.16	8.1e-21	1.16	Plateletcrit	rs8176759	2e-10	Astle WJ	27863252	NA
Dyslipidemia	rs532436	9	136149830	G	A	chr9:135887065-136589754	97	0.194	HRC,1KGphase3,Uk10K,GoNL	HRC	1	add,dom,rec,gen,het	add	8.1e-21	1.16	8.1e-21	1.16	Granulocyte percentage of myeloid white cells	rs8176759	4e-14	Astle WJ	27863252	NA
Dyslipidemia	rs532436	9	136149830	G	A	chr9:135887065-136589754	97	0.194	HRC,1KGphase3,Uk10K,GoNL	HRC	1	add,dom,rec,gen,het	add	8.1e-21	1.16	8.1e-21	1.16	Coagulation factor levels	rs687289; rs8176749; rs8176704	2e-138	Desch KC	23267103	NA
Dyslipidemia	rs532436	9	136149830	G	A	chr9:135887065-136589754	97	0.194	HRC,1KGphase3,Uk10K,GoNL	HRC	1	add,dom,rec,gen,het	add	8.1e-21	1.16	8.1e-21	1.16	Tumor biomarkers	rs8176749	7e-105	He M	23300138	NA
Dyslipidemia	rs532436	9	136149830	G	A	chr9:135887065-136589754	97	0.194	HRC,1KGphase3,Uk10K,GoNL	HRC	1	add,dom,rec,gen,het	add	8.1e-21	1.16	8.1e-21	1.16	Mean corpuscular hemoglobin concentration	rs8176749	2e-23	Kanai M	29403010	NA
Dyslipidemia	rs532436	9	136149830	G	A	chr9:135887065-136589754	97	0.194	HRC,1KGphase3,Uk10K,GoNL	HRC	1	add,dom,rec,gen,het	add	8.1e-21	1.16	8.1e-21	1.16	Reticulocyte count	rs8176747	1e-09	Astle WJ	27863252	NA
Dyslipidemia	rs532436	9	136149830	G	A	chr9:135887065-136589754	97	0.194	HRC,1KGphase3,Uk10K,GoNL	HRC	1	add,dom,rec,gen,het	add	8.1e-21	1.16	8.1e-21	1.16	Platelet count	rs8176747	4e-13	Astle WJ	27863252	NA
Dyslipidemia	rs532436	9	136149830	G	A	chr9:135887065-136589754	97	0.194	HRC,1KGphase3,Uk10K,GoNL	HRC	1	add,dom,rec,gen,het	add	8.1e-21	1.16	8.1e-21	1.16	Hemoglobin	rs8176746	2e-23	Kanai M	29403010	NA
Dyslipidemia	rs532436	9	136149830	G	A	chr9:135887065-136589754	97	0.194	HRC,1KGphase3,Uk10K,GoNL	HRC	1	add,dom,rec,gen,het	add	8.1e-21	1.16	8.1e-21	1.16	Elevated serum carcinoembryonic antigen levels	rs8176741	2e-24	Liang Y	24941225	NA
Dyslipidemia	rs532436	9	136149830	G	A	chr9:135887065-136589754	97	0.194	HRC,1KGphase3,Uk10K,GoNL	HRC	1	add,dom,rec,gen,het	add	8.1e-21	1.16	8.1e-21	1.16	High serum lipase activity	rs8176693	1e-22	Weiss FU	25028398	NA
Dyslipidemia	rs532436	9	136149830	G	A	chr9:135887065-136589754	97	0.194	HRC,1KGphase3,Uk10K,GoNL	HRC	1	add,dom,rec,gen,het	add	8.1e-21	1.16	8.1e-21	1.16	Serum lipase activity	rs8176693	1e-30	Weiss FU	25028398	NA
Dyslipidemia	rs532436	9	136149830	G	A	chr9:135887065-136589754	97	0.194	HRC,1KGphase3,Uk10K,GoNL	HRC	1	add,dom,rec,gen,het	add	8.1e-21	1.16	8.1e-21	1.16	Endothelial growth factor levels	rs8176693	2e-33	Lieb W	25552591	NA
Dyslipidemia	rs532436	9	136149830	G	A	chr9:135887065-136589754	97	0.194	HRC,1KGphase3,Uk10K,GoNL	HRC	1	add,dom,rec,gen,het	add	8.1e-21	1.16	8.1e-21	1.16	Serum metabolite levels	rs651007	1e-15	Krumsiek J	23093944	0.828
Dyslipidemia	rs532436	9	136149830	G	A	chr9:135887065-136589754	97	0.194	HRC,1KGphase3,Uk10K,GoNL	HRC	1	add,dom,rec,gen,het	add	8.1e-21	1.16	8.1e-21	1.16	Hematocrit	rs651007	7e-17	van Rooij FJA	28017375	0.828
Dyslipidemia	rs532436	9	136149830	G	A	chr9:135887065-136589754	97	0.194	HRC,1KGphase3,Uk10K,GoNL	HRC	1	add,dom,rec,gen,het	add	8.1e-21	1.16	8.1e-21	1.16	Metabolite levels	rs651007	6e-09	Kim YJ	21909109	0.828
Dyslipidemia	rs532436	9	136149830	G	A	chr9:135887065-136589754	97	0.194	HRC,1KGphase3,Uk10K,GoNL	HRC	1	add,dom,rec,gen,het	add	8.1e-21	1.16	8.1e-21	1.16	Iron status biomarkers (ferritin levels)	rs651007	1e-08	Benyamin B	25352340	0.828
Dyslipidemia	rs532436	9	136149830	G	A	chr9:135887065-136589754	97	0.194	HRC,1KGphase3,Uk10K,GoNL	HRC	1	add,dom,rec,gen,het	add	8.1e-21	1.16	8.1e-21	1.16	Blood metabolite levels	rs651007	6e-20	Shin SY	24816252	0.828
Dyslipidemia	rs532436	9	136149830	G	A	chr9:135887065-136589754	97	0.194	HRC,1KGphase3,Uk10K,GoNL	HRC	1	add,dom,rec,gen,het	add	8.1e-21	1.16	8.1e-21	1.16	End-stage coagulation	rs651007	2e-25	Williams FM	23381943	0.828
Dyslipidemia	rs532436	9	136149830	G	A	chr9:135887065-136589754	97	0.194	HRC,1KGphase3,Uk10K,GoNL	HRC	1	add,dom,rec,gen,het	add	8.1e-21	1.16	8.1e-21	1.16	E-selectin levels	rs651007	2e-82	Qi L	20147318	0.828
Dyslipidemia	rs532436	9	136149830	G	A	chr9:135887065-136589754	97	0.194	HRC,1KGphase3,Uk10K,GoNL	HRC	1	add,dom,rec,gen,het	add	8.1e-21	1.16	8.1e-21	1.16	Serum alkaline phosphatase levels	rs651007	1e-56	Li J	24094242	0.828
Dyslipidemia	rs532436	9	136149830	G	A	chr9:135887065-136589754	97	0.194	HRC,1KGphase3,Uk10K,GoNL	HRC	1	add,dom,rec,gen,het	add	8.1e-21	1.16	8.1e-21	1.16	Glycated hemoglobin levels	rs579459	9e-09	Wheeler E	28898252	0.828
Dyslipidemia	rs532436	9	136149830	G	A	chr9:135887065-136589754	97	0.194	HRC,1KGphase3,Uk10K,GoNL	HRC	1	add,dom,rec,gen,het	add	8.1e-21	1.16	8.1e-21	1.16	Coronary artery disease or ischemic stroke	rs579459	2e-09	Dichgans M	24262325	0.828
Dyslipidemia	rs532436	9	136149830	G	A	chr9:135887065-136589754	97	0.194	HRC,1KGphase3,Uk10K,GoNL	HRC	1	add,dom,rec,gen,het	add	8.1e-21	1.16	8.1e-21	1.16	Coronary artery disease or large artery stroke	rs579459	3e-08	Dichgans M	24262325	0.828
Dyslipidemia	rs532436	9	136149830	G	A	chr9:135887065-136589754	97	0.194	HRC,1KGphase3,Uk10K,GoNL	HRC	1	add,dom,rec,gen,het	add	8.1e-21	1.16	8.1e-21	1.16	Urinary metabolites (H-NMR features)	rs579459	2e-32	Rueedi R	24586186	0.828
Dyslipidemia	rs532436	9	136149830	G	A	chr9:135887065-136589754	97	0.194	HRC,1KGphase3,Uk10K,GoNL	HRC	1	add,dom,rec,gen,het	add	8.1e-21	1.16	8.1e-21	1.16	Soluble E-selectin levels	rs579459	1e-29	Paterson AD	19729612	0.828
Dyslipidemia	rs532436	9	136149830	G	A	chr9:135887065-136589754	97	0.194	HRC,1KGphase3,Uk10K,GoNL	HRC	1	add,dom,rec,gen,het	add	8.1e-21	1.16	8.1e-21	1.16	Blood protein levels	rs579459	8e-244	Emilsson V	30072576	0.828
Dyslipidemia	rs532436	9	136149830	G	A	chr9:135887065-136589754	97	0.194	HRC,1KGphase3,Uk10K,GoNL	HRC	1	add,dom,rec,gen,het	add	8.1e-21	1.16	8.1e-21	1.16	Liver enzyme levels (alkaline phosphatase)	rs579459	3e-123	Chambers JC	22001757	0.828
Dyslipidemia	rs532436	9	136149830	G	A	chr9:135887065-136589754	97	0.194	HRC,1KGphase3,Uk10K,GoNL	HRC	1	add,dom,rec,gen,het	add	8.1e-21	1.16	8.1e-21	1.16	Coronary heart disease	rs579459	4e-14	Schunkert H	21378990	0.828
Dyslipidemia	rs532436	9	136149830	G	A	chr9:135887065-136589754	97	0.194	HRC,1KGphase3,Uk10K,GoNL	HRC	1	add,dom,rec,gen,het	add	8.1e-21	1.16	8.1e-21	1.16	Soluble levels of adhesion molecules	rs579459	2e-41	Barbalic M	20167578	0.828
Dyslipidemia	rs532436	9	136149830	G	A	chr9:135887065-136589754	97	0.194	HRC,1KGphase3,Uk10K,GoNL	HRC	1	add,dom,rec,gen,het	add	8.1e-21	1.16	8.1e-21	1.16	Total cholesterol levels	rs579459	4e-49	Spracklen CN	28334899	0.828
Dyslipidemia	rs532436	9	136149830	G	A	chr9:135887065-136589754	97	0.194	HRC,1KGphase3,Uk10K,GoNL	HRC	1	add,dom,rec,gen,het	add	8.1e-21	1.16	8.1e-21	1.16	Red blood cell traits	rs579459	9e-18	van der Harst P	23222517	0.828
Dyslipidemia	rs532436	9	136149830	G	A	chr9:135887065-136589754	97	0.194	HRC,1KGphase3,Uk10K,GoNL	HRC	1	add,dom,rec,gen,het	add	8.1e-21	1.16	8.1e-21	1.16	LDL cholesterol levels	rs579459	2e-51	Spracklen CN	28334899	0.828
Dyslipidemia	rs532436	9	136149830	G	A	chr9:135887065-136589754	97	0.194	HRC,1KGphase3,Uk10K,GoNL	HRC	1	add,dom,rec,gen,het	add	8.1e-21	1.16	8.1e-21	1.16	Coronary artery disease	rs495828	9e-12	van der Harst P	29212778	0.828
Dyslipidemia	rs532436	9	136149830	G	A	chr9:135887065-136589754	97	0.194	HRC,1KGphase3,Uk10K,GoNL	HRC	1	add,dom,rec,gen,het	add	8.1e-21	1.16	8.1e-21	1.16	Hematological and biochemical traits	rs495828	4e-59	Kamatani Y	20139978	0.828
Dyslipidemia	rs532436	9	136149830	G	A	chr9:135887065-136589754	97	0.194	HRC,1KGphase3,Uk10K,GoNL	HRC	1	add,dom,rec,gen,het	add	8.1e-21	1.16	8.1e-21	1.16	Hemoglobin levels	rs495828	1e-19	van Rooij FJA	28017375	0.828
Dyslipidemia	rs532436	9	136149830	G	A	chr9:135887065-136589754	97	0.194	HRC,1KGphase3,Uk10K,GoNL	HRC	1	add,dom,rec,gen,het	add	8.1e-21	1.16	8.1e-21	1.16	Angiotensin-converting enzyme activity	rs495828	3e-08	Chung CM	20066004	0.828
Dyslipidemia	rs532436	9	136149830	G	A	chr9:135887065-136589754	97	0.194	HRC,1KGphase3,Uk10K,GoNL	HRC	1	add,dom,rec,gen,het	add	8.1e-21	1.16	8.1e-21	1.16	Neutrophil count	rs635634	8e-19	Astle WJ	27863252	0.993
Dyslipidemia	rs532436	9	136149830	G	A	chr9:135887065-136589754	97	0.194	HRC,1KGphase3,Uk10K,GoNL	HRC	1	add,dom,rec,gen,het	add	8.1e-21	1.16	8.1e-21	1.16	GIP levels in response to oral glucose tolerance test (120 minutes)	rs635634	7e-14	Almgren P	29093273	0.993
Dyslipidemia	rs532436	9	136149830	G	A	chr9:135887065-136589754	97	0.194	HRC,1KGphase3,Uk10K,GoNL	HRC	1	add,dom,rec,gen,het	add	8.1e-21	1.16	8.1e-21	1.16	Heel bone mineral density	rs635634	8e-34	Kim SK	30048462	0.993
Dyslipidemia	rs532436	9	136149830	G	A	chr9:135887065-136589754	97	0.194	HRC,1KGphase3,Uk10K,GoNL	HRC	1	add,dom,rec,gen,het	add	8.1e-21	1.16	8.1e-21	1.16	Red cell distribution width	rs635634	2e-09	Pilling LC	28957414	0.993
Dyslipidemia	rs532436	9	136149830	G	A	chr9:135887065-136589754	97	0.194	HRC,1KGphase3,Uk10K,GoNL	HRC	1	add,dom,rec,gen,het	add	8.1e-21	1.16	8.1e-21	1.16	Type 2 diabetes	rs635634	2e-08	Scott RA	28566273	0.993
Dyslipidemia	rs532436	9	136149830	G	A	chr9:135887065-136589754	97	0.194	HRC,1KGphase3,Uk10K,GoNL	HRC	1	add,dom,rec,gen,het	add	8.1e-21	1.16	8.1e-21	1.16	Tonsillectomy	rs635634	8e-09	Tian C	28928442	0.993
Dyslipidemia	rs532436	9	136149830	G	A	chr9:135887065-136589754	97	0.194	HRC,1KGphase3,Uk10K,GoNL	HRC	1	add,dom,rec,gen,het	add	8.1e-21	1.16	8.1e-21	1.16	Myeloid white cell count	rs635634	8e-23	Astle WJ	27863252	0.993
Dyslipidemia	rs532436	9	136149830	G	A	chr9:135887065-136589754	97	0.194	HRC,1KGphase3,Uk10K,GoNL	HRC	1	add,dom,rec,gen,het	add	8.1e-21	1.16	8.1e-21	1.16	LDL cholesterol	rs9411489	2e-41	Willer CJ	24097068	0.993
Dyslipidemia	rs532436	9	136149830	G	A	chr9:135887065-136589754	97	0.194	HRC,1KGphase3,Uk10K,GoNL	HRC	1	add,dom,rec,gen,het	add	8.1e-21	1.16	8.1e-21	1.16	Ischemic stroke	rs635634	5e-09	Traylor M	27997041	0.993
Dyslipidemia	rs532436	9	136149830	G	A	chr9:135887065-136589754	97	0.194	HRC,1KGphase3,Uk10K,GoNL	HRC	1	add,dom,rec,gen,het	add	8.1e-21	1.16	8.1e-21	1.16	Sum neutrophil eosinophil counts	rs635634	1e-19	Astle WJ	27863252	0.993
Dyslipidemia	rs532436	9	136149830	G	A	chr9:135887065-136589754	97	0.194	HRC,1KGphase3,Uk10K,GoNL	HRC	1	add,dom,rec,gen,het	add	8.1e-21	1.16	8.1e-21	1.16	White blood cell count	rs635634	2e-20	Astle WJ	27863252	0.993
Dyslipidemia	rs532436	9	136149830	G	A	chr9:135887065-136589754	97	0.194	HRC,1KGphase3,Uk10K,GoNL	HRC	1	add,dom,rec,gen,het	add	8.1e-21	1.16	8.1e-21	1.16	Cholesterol, total	rs9411489	3e-35	Willer CJ	24097068	0.993
Dyslipidemia	rs532436	9	136149830	G	A	chr9:135887065-136589754	97	0.194	HRC,1KGphase3,Uk10K,GoNL	HRC	1	add,dom,rec,gen,het	add	8.1e-21	1.16	8.1e-21	1.16	Sum basophil neutrophil counts	rs635634	4e-19	Astle WJ	27863252	0.993
Dyslipidemia	rs532436	9	136149830	G	A	chr9:135887065-136589754	97	0.194	HRC,1KGphase3,Uk10K,GoNL	HRC	1	add,dom,rec,gen,het	add	8.1e-21	1.16	8.1e-21	1.16	Granulocyte count	rs635634	5e-20	Astle WJ	27863252	0.993
Dyslipidemia	rs532436	9	136149830	G	A	chr9:135887065-136589754	97	0.194	HRC,1KGphase3,Uk10K,GoNL	HRC	1	add,dom,rec,gen,het	add	8.1e-21	1.16	8.1e-21	1.16	ADAMTS13 activity	rs41314453	1e-63	de Vries PS	25934476	0.002
Dyslipidemia	rs532436	9	136149830	G	A	chr9:135887065-136589754	97	0.194	HRC,1KGphase3,Uk10K,GoNL	HRC	1	add,dom,rec,gen,het	add	8.1e-21	1.16	8.1e-21	1.16	ADAMTS13 levels	rs28673647	1e-57	Ma Q	29296746	0.022
Dyslipidemia	rs532436	9	136149830	G	A	chr9:135887065-136589754	97	0.194	HRC,1KGphase3,Uk10K,GoNL	HRC	1	add,dom,rec,gen,het	add	8.1e-21	1.16	8.1e-21	1.16	Liver enzyme levels	rs4962153	8e-21	Yuan X	18940312	0.287
Dyslipidemia	rs532436	9	136149830	G	A	chr9:135887065-136589754	97	0.194	HRC,1KGphase3,Uk10K,GoNL	HRC	1	add,dom,rec,gen,het	add	8.1e-21	1.16	8.1e-21	1.16	Smoking behavior	rs3025343	4e-08	Tobacco and Genetics Consortium	20418890	0
Dyslipidemia	rs532436	9	136149830	G	A	chr9:135887065-136589754	97	0.194	HRC,1KGphase3,Uk10K,GoNL	HRC	1	add,dom,rec,gen,het	add	8.1e-21	1.16	8.1e-21	1.16	Post bronchodilator FEV1	rs1108581	9e-09	Lutz SM	26634245	0.002
Dyslipidemia	rs532436	9	136149830	G	A	chr9:135887065-136589754	97	0.194	HRC,1KGphase3,Uk10K,GoNL	HRC	1	add,dom,rec,gen,het	add	8.1e-21	1.16	8.1e-21	1.16	Diastolic blood pressure	rs6271	2e-18	Ehret GB	27618452	0
Dyslipidemia	rs532436	9	136149830	G	A	chr9:135887065-136589754	97	0.194	HRC,1KGphase3,Uk10K,GoNL	HRC	1	add,dom,rec,gen,het	add	8.1e-21	1.16	8.1e-21	1.16	Systolic blood pressure	rs6271	5e-11	Ehret GB	27618452	0
Dyslipidemia	rs66505542	11	116623213	TA	T	chr11:116309553-116951534	95	0.153	HRC,1KGphase3,Uk10K,GoNL	1kgphase3	1	add,dom,rec,gen,het	add	3.34e-30	0.82	3.34e-30	0.82	Red cell distribution width	rs66505542	2e-14	Pilling LC	28957414	NA
Dyslipidemia	rs66505542	11	116623213	TA	T	chr11:116309553-116951534	95	0.153	HRC,1KGphase3,Uk10K,GoNL	1kgphase3	1	add,dom,rec,gen,het	add	3.34e-30	0.82	3.34e-30	0.82	Platelet count	rs66505542	1e-16	Astle WJ	27863252	NA
Dyslipidemia	rs66505542	11	116623213	TA	T	chr11:116309553-116951534	95	0.153	HRC,1KGphase3,Uk10K,GoNL	1kgphase3	1	add,dom,rec,gen,het	add	3.34e-30	0.82	3.34e-30	0.82	Sum eosinophil basophil counts	rs66505542	7e-11	Astle WJ	27863252	NA
Dyslipidemia	rs66505542	11	116623213	TA	T	chr11:116309553-116951534	95	0.153	HRC,1KGphase3,Uk10K,GoNL	1kgphase3	1	add,dom,rec,gen,het	add	3.34e-30	0.82	3.34e-30	0.82	Free cholesterol levels in small VLDL	chr11:116583439	6e-09	Davis JP	29084231	NA
Dyslipidemia	rs66505542	11	116623213	TA	T	chr11:116309553-116951534	95	0.153	HRC,1KGphase3,Uk10K,GoNL	1kgphase3	1	add,dom,rec,gen,het	add	3.34e-30	0.82	3.34e-30	0.82	Triglyceride levels in very small VLDL	chr11:116611733	8e-23	Davis JP	29084231	NA
Dyslipidemia	rs66505542	11	116623213	TA	T	chr11:116309553-116951534	95	0.153	HRC,1KGphase3,Uk10K,GoNL	1kgphase3	1	add,dom,rec,gen,het	add	3.34e-30	0.82	3.34e-30	0.82	Total cholesterol levels in HDL	chr11:116623213	5e-11	Davis JP	29084231	NA
Dyslipidemia	rs66505542	11	116623213	TA	T	chr11:116309553-116951534	95	0.153	HRC,1KGphase3,Uk10K,GoNL	1kgphase3	1	add,dom,rec,gen,het	add	3.34e-30	0.82	3.34e-30	0.82	Triglyceride levels in small VLDL	chr11:116623213	1e-36	Davis JP	29084231	NA
Dyslipidemia	rs66505542	11	116623213	TA	T	chr11:116309553-116951534	95	0.153	HRC,1KGphase3,Uk10K,GoNL	1kgphase3	1	add,dom,rec,gen,het	add	3.34e-30	0.82	3.34e-30	0.82	Small VLDL particle concentration	chr11:116639104	3e-23	Davis JP	29084231	NA
Dyslipidemia	rs66505542	11	116623213	TA	T	chr11:116309553-116951534	95	0.153	HRC,1KGphase3,Uk10K,GoNL	1kgphase3	1	add,dom,rec,gen,het	add	3.34e-30	0.82	3.34e-30	0.82	Triglyceride levels in small HDL	chr11:116639692	7e-12	Davis JP	29084231	NA
Dyslipidemia	rs66505542	11	116623213	TA	T	chr11:116309553-116951534	95	0.153	HRC,1KGphase3,Uk10K,GoNL	1kgphase3	1	add,dom,rec,gen,het	add	3.34e-30	0.82	3.34e-30	0.82	Cholesterol ester levels in medium VLDL	chr11:116645275	6e-11	Davis JP	29084231	NA
Dyslipidemia	rs66505542	11	116623213	TA	T	chr11:116309553-116951534	95	0.153	HRC,1KGphase3,Uk10K,GoNL	1kgphase3	1	add,dom,rec,gen,het	add	3.34e-30	0.82	3.34e-30	0.82	Hematological and biochemical traits	rs7350481	9e-10	Kamatani Y	20139978	0.455
Dyslipidemia	rs66505542	11	116623213	TA	T	chr11:116309553-116951534	95	0.153	HRC,1KGphase3,Uk10K,GoNL	1kgphase3	1	add,dom,rec,gen,het	add	3.34e-30	0.82	3.34e-30	0.82	Triglycerides	rs7350481	1e-300	Klarin D	30275531	0.455
Dyslipidemia	rs66505542	11	116623213	TA	T	chr11:116309553-116951534	95	0.153	HRC,1KGphase3,Uk10K,GoNL	1kgphase3	1	add,dom,rec,gen,het	add	3.34e-30	0.82	3.34e-30	0.82	Carotenoid and tocopherol levels	rs12272004	8e-10	Ferrucci L	19185284	0.291
Dyslipidemia	rs66505542	11	116623213	TA	T	chr11:116309553-116951534	95	0.153	HRC,1KGphase3,Uk10K,GoNL	1kgphase3	1	add,dom,rec,gen,het	add	3.34e-30	0.82	3.34e-30	0.82	Severe influenza A (H1N1) infection	rs11216131	1e-10	Garcia-Etxebarria K	26379185	0.001
Dyslipidemia	rs66505542	11	116623213	TA	T	chr11:116309553-116951534	95	0.153	HRC,1KGphase3,Uk10K,GoNL	1kgphase3	1	add,dom,rec,gen,het	add	3.34e-30	0.82	3.34e-30	0.82	Metabolic syndrome (bivariate traits)	rs11820589	6e-09	Kraja AT	21386085	0.339
Dyslipidemia	rs66505542	11	116623213	TA	T	chr11:116309553-116951534	95	0.153	HRC,1KGphase3,Uk10K,GoNL	1kgphase3	1	add,dom,rec,gen,het	add	3.34e-30	0.82	3.34e-30	0.82	Phospholipid levels (plasma)	rs964184	2e-10	Demirkan A	22359512	0.849
Dyslipidemia	rs66505542	11	116623213	TA	T	chr11:116309553-116951534	95	0.153	HRC,1KGphase3,Uk10K,GoNL	1kgphase3	1	add,dom,rec,gen,het	add	3.34e-30	0.82	3.34e-30	0.82	Metabolite levels	rs964184	8e-20	Inouye M	22916037	0.849
Dyslipidemia	rs66505542	11	116623213	TA	T	chr11:116309553-116951534	95	0.153	HRC,1KGphase3,Uk10K,GoNL	1kgphase3	1	add,dom,rec,gen,het	add	3.34e-30	0.82	3.34e-30	0.82	Postprandial triglyceride response to high fat diet meal	rs964184	1e-09	Wojczynski MK	26256467	0.849
Dyslipidemia	rs66505542	11	116623213	TA	T	chr11:116309553-116951534	95	0.153	HRC,1KGphase3,Uk10K,GoNL	1kgphase3	1	add,dom,rec,gen,het	add	3.34e-30	0.82	3.34e-30	0.82	Metabolite levels (lipoprotein measures)	rs964184	8e-66	Kettunen J	27005778	0.849
Dyslipidemia	rs66505542	11	116623213	TA	T	chr11:116309553-116951534	95	0.153	HRC,1KGphase3,Uk10K,GoNL	1kgphase3	1	add,dom,rec,gen,het	add	3.34e-30	0.82	3.34e-30	0.82	Mean platelet volume	rs964184	4e-11	Astle WJ	27863252	0.849
Dyslipidemia	rs66505542	11	116623213	TA	T	chr11:116309553-116951534	95	0.153	HRC,1KGphase3,Uk10K,GoNL	1kgphase3	1	add,dom,rec,gen,het	add	3.34e-30	0.82	3.34e-30	0.82	Reticulocyte fraction of red cells	rs964184	5e-13	Astle WJ	27863252	0.849
Dyslipidemia	rs66505542	11	116623213	TA	T	chr11:116309553-116951534	95	0.153	HRC,1KGphase3,Uk10K,GoNL	1kgphase3	1	add,dom,rec,gen,het	add	3.34e-30	0.82	3.34e-30	0.82	LDL cholesterol	rs964184	1e-26	Teslovich TM	20686565	0.849
Dyslipidemia	rs66505542	11	116623213	TA	T	chr11:116309553-116951534	95	0.153	HRC,1KGphase3,Uk10K,GoNL	1kgphase3	1	add,dom,rec,gen,het	add	3.34e-30	0.82	3.34e-30	0.82	Very low density lipoprotein cholesterol levels	rs964184	4e-12	Southam L	28548082	0.849
Dyslipidemia	rs66505542	11	116623213	TA	T	chr11:116309553-116951534	95	0.153	HRC,1KGphase3,Uk10K,GoNL	1kgphase3	1	add,dom,rec,gen,het	add	3.34e-30	0.82	3.34e-30	0.82	Coronary artery disease or large artery stroke	rs964184	9e-10	Dichgans M	24262325	0.849
Dyslipidemia	rs66505542	11	116623213	TA	T	chr11:116309553-116951534	95	0.153	HRC,1KGphase3,Uk10K,GoNL	1kgphase3	1	add,dom,rec,gen,het	add	3.34e-30	0.82	3.34e-30	0.82	Coronary artery disease	rs964184	8e-15	van der Harst P	29212778	0.849
Dyslipidemia	rs66505542	11	116623213	TA	T	chr11:116309553-116951534	95	0.153	HRC,1KGphase3,Uk10K,GoNL	1kgphase3	1	add,dom,rec,gen,het	add	3.34e-30	0.82	3.34e-30	0.82	Coronary heart disease	rs964184	1e-17	Schunkert H	21378990	0.849
Dyslipidemia	rs66505542	11	116623213	TA	T	chr11:116309553-116951534	95	0.153	HRC,1KGphase3,Uk10K,GoNL	1kgphase3	1	add,dom,rec,gen,het	add	3.34e-30	0.82	3.34e-30	0.82	Reticulocyte count	rs964184	2e-13	Astle WJ	27863252	0.849
Dyslipidemia	rs66505542	11	116623213	TA	T	chr11:116309553-116951534	95	0.153	HRC,1KGphase3,Uk10K,GoNL	1kgphase3	1	add,dom,rec,gen,het	add	3.34e-30	0.82	3.34e-30	0.82	Cholesterol, total	rs964184	6e-57	Teslovich TM	20686565	0.849
Dyslipidemia	rs66505542	11	116623213	TA	T	chr11:116309553-116951534	95	0.153	HRC,1KGphase3,Uk10K,GoNL	1kgphase3	1	add,dom,rec,gen,het	add	3.34e-30	0.82	3.34e-30	0.82	Mean corpuscular hemoglobin concentration	rs964184	6e-13	Astle WJ	27863252	0.849
Dyslipidemia	rs66505542	11	116623213	TA	T	chr11:116309553-116951534	95	0.153	HRC,1KGphase3,Uk10K,GoNL	1kgphase3	1	add,dom,rec,gen,het	add	3.34e-30	0.82	3.34e-30	0.82	Hypertension Diseasetriglyceridemia	rs964184	5e-35	Weissglas-Volkov D	23505323	0.849
Dyslipidemia	rs66505542	11	116623213	TA	T	chr11:116309553-116951534	95	0.153	HRC,1KGphase3,Uk10K,GoNL	1kgphase3	1	add,dom,rec,gen,het	add	3.34e-30	0.82	3.34e-30	0.82	Age-related disease endophenotypes	rs964184	3e-116	He L	27790247	0.849
Dyslipidemia	rs66505542	11	116623213	TA	T	chr11:116309553-116951534	95	0.153	HRC,1KGphase3,Uk10K,GoNL	1kgphase3	1	add,dom,rec,gen,het	add	3.34e-30	0.82	3.34e-30	0.82	Platelet distribution width	rs964184	4e-47	Astle WJ	27863252	0.849
Dyslipidemia	rs66505542	11	116623213	TA	T	chr11:116309553-116951534	95	0.153	HRC,1KGphase3,Uk10K,GoNL	1kgphase3	1	add,dom,rec,gen,het	add	3.34e-30	0.82	3.34e-30	0.82	Response to Vitamin E supplementation	rs964184	3e-12	Major JM	22437554	0.849
Dyslipidemia	rs66505542	11	116623213	TA	T	chr11:116309553-116951534	95	0.153	HRC,1KGphase3,Uk10K,GoNL	1kgphase3	1	add,dom,rec,gen,het	add	3.34e-30	0.82	3.34e-30	0.82	Metabolic syndrome	rs964184	3e-31	Kristiansson K	22399527	0.849
Dyslipidemia	rs66505542	11	116623213	TA	T	chr11:116309553-116951534	95	0.153	HRC,1KGphase3,Uk10K,GoNL	1kgphase3	1	add,dom,rec,gen,het	add	3.34e-30	0.82	3.34e-30	0.82	High light scatter reticulocyte percentage of red cells	rs964184	3e-11	Astle WJ	27863252	0.849
Dyslipidemia	rs66505542	11	116623213	TA	T	chr11:116309553-116951534	95	0.153	HRC,1KGphase3,Uk10K,GoNL	1kgphase3	1	add,dom,rec,gen,het	add	3.34e-30	0.82	3.34e-30	0.82	High light scatter reticulocyte count	rs964184	8e-12	Astle WJ	27863252	0.849
Dyslipidemia	rs66505542	11	116623213	TA	T	chr11:116309553-116951534	95	0.153	HRC,1KGphase3,Uk10K,GoNL	1kgphase3	1	add,dom,rec,gen,het	add	3.34e-30	0.82	3.34e-30	0.82	Blood metabolite levels	rs964184	8e-15	Shin SY	24816252	0.849
Dyslipidemia	rs66505542	11	116623213	TA	T	chr11:116309553-116951534	95	0.153	HRC,1KGphase3,Uk10K,GoNL	1kgphase3	1	add,dom,rec,gen,het	add	3.34e-30	0.82	3.34e-30	0.82	Vitamin E levels	rs964184	8e-12	Major JM	21729881	0.849
Dyslipidemia	rs66505542	11	116623213	TA	T	chr11:116309553-116951534	95	0.153	HRC,1KGphase3,Uk10K,GoNL	1kgphase3	1	add,dom,rec,gen,het	add	3.34e-30	0.82	3.34e-30	0.82	LDL cholesterol levels	rs964184	3e-18	Spracklen CN	28334899	0.849
Dyslipidemia	rs66505542	11	116623213	TA	T	chr11:116309553-116951534	95	0.153	HRC,1KGphase3,Uk10K,GoNL	1kgphase3	1	add,dom,rec,gen,het	add	3.34e-30	0.82	3.34e-30	0.82	Lipoprotein-associated phospholipase A2 activity and mass	rs964184	8e-11	Grallert H	22003152	0.849
Dyslipidemia	rs66505542	11	116623213	TA	T	chr11:116309553-116951534	95	0.153	HRC,1KGphase3,Uk10K,GoNL	1kgphase3	1	add,dom,rec,gen,het	add	3.34e-30	0.82	3.34e-30	0.82	Age-related diseases, mortality and associated endophenotypes	rs964184	2e-108	He L	27790247	0.849
Dyslipidemia	rs66505542	11	116623213	TA	T	chr11:116309553-116951534	95	0.153	HRC,1KGphase3,Uk10K,GoNL	1kgphase3	1	add,dom,rec,gen,het	add	3.34e-30	0.82	3.34e-30	0.82	Triglycerides-Blood Pressure (TG-BP)	rs11823543	3e-09	Kraja AT	21386085	0.331
Dyslipidemia	rs66505542	11	116623213	TA	T	chr11:116309553-116951534	95	0.153	HRC,1KGphase3,Uk10K,GoNL	1kgphase3	1	add,dom,rec,gen,het	add	3.34e-30	0.82	3.34e-30	0.82	Low density lipoprotein cholesterol	rs113932726	2e-08	Kanai M	29403010	0
Dyslipidemia	rs66505542	11	116623213	TA	T	chr11:116309553-116951534	95	0.153	HRC,1KGphase3,Uk10K,GoNL	1kgphase3	1	add,dom,rec,gen,het	add	3.34e-30	0.82	3.34e-30	0.82	Eosinophil percentage of granulocytes	rs12274192	2e-10	Astle WJ	27863252	0.331
Dyslipidemia	rs66505542	11	116623213	TA	T	chr11:116309553-116951534	95	0.153	HRC,1KGphase3,Uk10K,GoNL	1kgphase3	1	add,dom,rec,gen,het	add	3.34e-30	0.82	3.34e-30	0.82	Eosinophil percentage of white cells	rs12274192	3e-10	Astle WJ	27863252	0.331
Dyslipidemia	rs66505542	11	116623213	TA	T	chr11:116309553-116951534	95	0.153	HRC,1KGphase3,Uk10K,GoNL	1kgphase3	1	add,dom,rec,gen,het	add	3.34e-30	0.82	3.34e-30	0.82	Neutrophil percentage of granulocytes	rs12274192	8e-10	Astle WJ	27863252	0.331
Dyslipidemia	rs66505542	11	116623213	TA	T	chr11:116309553-116951534	95	0.153	HRC,1KGphase3,Uk10K,GoNL	1kgphase3	1	add,dom,rec,gen,het	add	3.34e-30	0.82	3.34e-30	0.82	Triglyceride to HDL cholesterol ratio	rs6589566	2e-13	Kim T	28046027	0.443
Dyslipidemia	rs66505542	11	116623213	TA	T	chr11:116309553-116951534	95	0.153	HRC,1KGphase3,Uk10K,GoNL	1kgphase3	1	add,dom,rec,gen,het	add	3.34e-30	0.82	3.34e-30	0.82	NHDL cholesterol to HDL cholesterol ratio	rs6589566	1e-08	Kim T	28046027	0.443
Dyslipidemia	rs66505542	11	116623213	TA	T	chr11:116309553-116951534	95	0.153	HRC,1KGphase3,Uk10K,GoNL	1kgphase3	1	add,dom,rec,gen,het	add	3.34e-30	0.82	3.34e-30	0.82	Waist Circumference - Triglycerides (WC-TG)	rs2075290	1e-16	Kraja AT	21386085	0.448
Dyslipidemia	rs66505542	11	116623213	TA	T	chr11:116309553-116951534	95	0.153	HRC,1KGphase3,Uk10K,GoNL	1kgphase3	1	add,dom,rec,gen,het	add	3.34e-30	0.82	3.34e-30	0.82	HDL Cholesterol - Triglycerides (HDLC-TG)	rs2075290	2e-14	Kraja AT	21386085	0.448
Dyslipidemia	rs66505542	11	116623213	TA	T	chr11:116309553-116951534	95	0.153	HRC,1KGphase3,Uk10K,GoNL	1kgphase3	1	add,dom,rec,gen,het	add	3.34e-30	0.82	3.34e-30	0.82	Obesity-related traits	rs3741298	3e-08	Comuzzie AG	23251661	0.71
Dyslipidemia	rs66505542	11	116623213	TA	T	chr11:116309553-116951534	95	0.153	HRC,1KGphase3,Uk10K,GoNL	1kgphase3	1	add,dom,rec,gen,het	add	3.34e-30	0.82	3.34e-30	0.82	High density lipoprotein cholesterol levels	rs3741297	3e-157	Kanai M	29403010	0
Dyslipidemia	rs66505542	11	116623213	TA	T	chr11:116309553-116951534	95	0.153	HRC,1KGphase3,Uk10K,GoNL	1kgphase3	1	add,dom,rec,gen,het	add	3.34e-30	0.82	3.34e-30	0.82	Total cholesterol levels	rs3135506	2e-93	Klarin D	30275531	0.315
Dyslipidemia	rs66505542	11	116623213	TA	T	chr11:116309553-116951534	95	0.153	HRC,1KGphase3,Uk10K,GoNL	1kgphase3	1	add,dom,rec,gen,het	add	3.34e-30	0.82	3.34e-30	0.82	Mean corpuscular volume	rs651821	3e-09	Kanai M	29403010	0.368
Dyslipidemia	rs66505542	11	116623213	TA	T	chr11:116309553-116951534	95	0.153	HRC,1KGphase3,Uk10K,GoNL	1kgphase3	1	add,dom,rec,gen,het	add	3.34e-30	0.82	3.34e-30	0.82	Hematocrit	rs651821	4e-09	Kanai M	29403010	0.368
Dyslipidemia	rs66505542	11	116623213	TA	T	chr11:116309553-116951534	95	0.153	HRC,1KGphase3,Uk10K,GoNL	1kgphase3	1	add,dom,rec,gen,het	add	3.34e-30	0.82	3.34e-30	0.82	Lipid metabolism phenotypes	rs651821	8e-20	Kettunen J	22286219	0.368
Dyslipidemia	rs66505542	11	116623213	TA	T	chr11:116309553-116951534	95	0.153	HRC,1KGphase3,Uk10K,GoNL	1kgphase3	1	add,dom,rec,gen,het	add	3.34e-30	0.82	3.34e-30	0.82	Lipid traits	rs651821	2e-59	Zhou L	24386095	0.368
Dyslipidemia	rs66505542	11	116623213	TA	T	chr11:116309553-116951534	95	0.153	HRC,1KGphase3,Uk10K,GoNL	1kgphase3	1	add,dom,rec,gen,het	add	3.34e-30	0.82	3.34e-30	0.82	Triglyceride levels	rs651821	1.00E-537	Kanai M	29403010	0.368
Dyslipidemia	rs66505542	11	116623213	TA	T	chr11:116309553-116951534	95	0.153	HRC,1KGphase3,Uk10K,GoNL	1kgphase3	1	add,dom,rec,gen,het	add	3.34e-30	0.82	3.34e-30	0.82	HDL cholesterol levels	rs662799	2e-71	Spracklen CN	28334899	0.361
Dyslipidemia	rs66505542	11	116623213	TA	T	chr11:116309553-116951534	95	0.153	HRC,1KGphase3,Uk10K,GoNL	1kgphase3	1	add,dom,rec,gen,het	add	3.34e-30	0.82	3.34e-30	0.82	Apolipoprotein A-IV levels	rs1729407	7e-44	Lamina C	27412012	0.022
Dyslipidemia	rs66505542	11	116623213	TA	T	chr11:116309553-116951534	95	0.153	HRC,1KGphase3,Uk10K,GoNL	1kgphase3	1	add,dom,rec,gen,het	add	3.34e-30	0.82	3.34e-30	0.82	Quantitative traits	rs7396835	1e-09	Lowe JK	19197348	0.149
Dyslipidemia	rs66505542	11	116623213	TA	T	chr11:116309553-116951534	95	0.153	HRC,1KGphase3,Uk10K,GoNL	1kgphase3	1	add,dom,rec,gen,het	add	3.34e-30	0.82	3.34e-30	0.82	HDL cholesterol	rs138326449	5e-134	Klarin D	30275531	NA
Dyslipidemia	rs66505542	11	116623213	TA	T	chr11:116309553-116951534	95	0.153	HRC,1KGphase3,Uk10K,GoNL	1kgphase3	1	add,dom,rec,gen,het	add	3.34e-30	0.82	3.34e-30	0.82	Plateletcrit	rs645901	2e-10	Astle WJ	27863252	0.211
Dyslipidemia	rs66505542	11	116623213	TA	T	chr11:116309553-116951534	95	0.153	HRC,1KGphase3,Uk10K,GoNL	1kgphase3	1	add,dom,rec,gen,het	add	3.34e-30	0.82	3.34e-30	0.82	Infantile Hypertension Diseasetrophic pyloric stenosis	rs12721025	2e-10	Feenstra B	23989729	0.009
Dyslipidemia	rs66505542	11	116623213	TA	T	chr11:116309553-116951534	95	0.153	HRC,1KGphase3,Uk10K,GoNL	1kgphase3	1	add,dom,rec,gen,het	add	3.34e-30	0.82	3.34e-30	0.82	Blood protein levels	rs670	8e-64	Sun BB	29875488	0.057
Dyslipidemia	rs66505542	11	116623213	TA	T	chr11:116309553-116951534	95	0.153	HRC,1KGphase3,Uk10K,GoNL	1kgphase3	1	add,dom,rec,gen,het	add	3.34e-30	0.82	3.34e-30	0.82	Iron status biomarkers	rs10047462	4e-25	Oexle K	21149283	0.12
Dyslipidemia	rs66505542	11	116623213	TA	T	chr11:116309553-116951534	95	0.153	HRC,1KGphase3,Uk10K,GoNL	1kgphase3	1	add,dom,rec,gen,het	add	3.34e-30	0.82	3.34e-30	0.82	Hearing function	rs681524	4e-08	Wolber LE	25060954	0.007
Dyslipidemia	rs66505542	11	116623213	TA	T	chr11:116309553-116951534	95	0.153	HRC,1KGphase3,Uk10K,GoNL	1kgphase3	1	add,dom,rec,gen,het	add	3.34e-30	0.82	3.34e-30	0.82	Educational attainment (years of education)	rs12285074	5e-12	Lee JJ	30038396	0.082
Dyslipidemia	rs66505542	11	116623213	TA	T	chr11:116309553-116951534	95	0.153	HRC,1KGphase3,Uk10K,GoNL	1kgphase3	1	add,dom,rec,gen,het	add	3.34e-30	0.82	3.34e-30	0.82	Educational attainment (MTAG)	rs1076485	3e-11	Lee JJ	30038396	0.053
Dyslipidemia	rs66505542	11	116623213	TA	T	chr11:116309553-116951534	95	0.153	HRC,1KGphase3,Uk10K,GoNL	1kgphase3	1	add,dom,rec,gen,het	add	3.34e-30	0.82	3.34e-30	0.82	Subjective well-being	rs75920871	1e-08	Turley P	29292387	0.081
Dyslipidemia	rs66505542	11	116623213	TA	T	chr11:116309553-116951534	95	0.153	HRC,1KGphase3,Uk10K,GoNL	1kgphase3	1	add,dom,rec,gen,het	add	3.34e-30	0.82	3.34e-30	0.82	Phospholipid levels in small VLDL	chr11:116914199	5e-12	Davis JP	29084231	NA
Dyslipidemia	rs66505542	11	116623213	TA	T	chr11:116309553-116951534	95	0.153	HRC,1KGphase3,Uk10K,GoNL	1kgphase3	1	add,dom,rec,gen,het	add	3.34e-30	0.82	3.34e-30	0.82	Eosinophil counts	rs77204473	1e-11	Astle WJ	27863252	0.007
Dyslipidemia	rs66505542	11	116623213	TA	T	chr11:116309553-116951534	95	0.153	HRC,1KGphase3,Uk10K,GoNL	1kgphase3	1	add,dom,rec,gen,het	add	3.34e-30	0.82	3.34e-30	0.82	Total triglycerides levels	chr11:116990760	2e-13	Davis JP	29084231	NA
Dyslipidemia	rs72085277	11	126241852	TTCTG	T	chr11:125991852-126491851	1	0.141	UK10K,GoNL	uk10k	0.91	dom	dom	2.96e-08	1.13	5.71e-08	1.11	Total cholesterol levels	rs68055275	3e-18	Klarin D	30275531	0.925
Dyslipidemia	rs72085277	11	126241852	TTCTG	T	chr11:125991852-126491851	1	0.141	UK10K,GoNL	uk10k	0.91	dom	dom	2.96e-08	1.13	5.71e-08	1.11	Lung function (FEV1)	rs567508	5e-10	Wain LV	28166213	0.01
Dyslipidemia	rs72085277	11	126241852	TTCTG	T	chr11:125991852-126491851	1	0.141	UK10K,GoNL	uk10k	0.91	dom	dom	2.96e-08	1.13	5.71e-08	1.11	Blood protein levels	rs111577916	9e-16	Emilsson V	30072576	NA
Dyslipidemia	rs72085277	11	126241852	TTCTG	T	chr11:125991852-126491851	1	0.141	UK10K,GoNL	uk10k	0.91	dom	dom	2.96e-08	1.13	5.71e-08	1.11	Neutrophil percentage of granulocytes	rs8177376	3e-12	Astle WJ	27863252	0.023
Dyslipidemia	rs72085277	11	126241852	TTCTG	T	chr11:125991852-126491851	1	0.141	UK10K,GoNL	uk10k	0.91	dom	dom	2.96e-08	1.13	5.71e-08	1.11	Eosinophil percentage of granulocytes	rs8177376	1e-10	Astle WJ	27863252	0.023
Dyslipidemia	rs72085277	11	126241852	TTCTG	T	chr11:125991852-126491851	1	0.141	UK10K,GoNL	uk10k	0.91	dom	dom	2.96e-08	1.13	5.71e-08	1.11	Neutrophil percentage of white cells	rs73017399	5e-10	Astle WJ	27863252	0.031
Dyslipidemia	rs72085277	11	126241852	TTCTG	T	chr11:125991852-126491851	1	0.141	UK10K,GoNL	uk10k	0.91	dom	dom	2.96e-08	1.13	5.71e-08	1.11	LDL cholesterol levels	rs17135399	2e-22	Spracklen CN	28334899	0.272
Dyslipidemia	rs72085277	11	126241852	TTCTG	T	chr11:125991852-126491851	1	0.141	UK10K,GoNL	uk10k	0.91	dom	dom	2.96e-08	1.13	5.71e-08	1.11	Mumps	rs3862630	1e-08	Tian C	28928442	0.026
Dyslipidemia	rs72085277	11	126241852	TTCTG	T	chr11:125991852-126491851	1	0.141	UK10K,GoNL	uk10k	0.91	dom	dom	2.96e-08	1.13	5.71e-08	1.11	Cholesterol, total	rs11220462	6e-15	Willer CJ	24097068	0.991
Dyslipidemia	rs72085277	11	126241852	TTCTG	T	chr11:125991852-126491851	1	0.141	UK10K,GoNL	uk10k	0.91	dom	dom	2.96e-08	1.13	5.71e-08	1.11	LDL cholesterol	rs11220462	7e-21	Willer CJ	24097068	0.991
Dyslipidemia	rs72085277	11	126241852	TTCTG	T	chr11:125991852-126491851	1	0.141	UK10K,GoNL	uk10k	0.91	dom	dom	2.96e-08	1.13	5.71e-08	1.11	C-reactive protein levels or LDL-cholesterol levels (pleiotropy)	rs11220463	6e-17	Ligthart S	27286809	0.983
Dyslipidemia	rs72085277	11	126241852	TTCTG	T	chr11:125991852-126491851	1	0.141	UK10K,GoNL	uk10k	0.91	dom	dom	2.96e-08	1.13	5.71e-08	1.11	C-reactive protein levels or total cholesterol levels (pleiotropy)	rs11220463	7e-13	Ligthart S	27286809	0.983
Dyslipidemia	rs72085277	11	126241852	TTCTG	T	chr11:125991852-126491851	1	0.141	UK10K,GoNL	uk10k	0.91	dom	dom	2.96e-08	1.13	5.71e-08	1.11	Serum alkaline phosphatase levels	rs10893506	6e-41	Kanai M	29403010	0.003
Dyslipidemia	rs72085277	11	126241852	TTCTG	T	chr11:125991852-126491851	1	0.141	UK10K,GoNL	uk10k	0.91	dom	dom	2.96e-08	1.13	5.71e-08	1.11	Liver enzyme levels (alkaline phosphatase)	rs2236653	2e-09	Chambers JC	22001757	0.008
Dyslipidemia	rs72085277	11	126241852	TTCTG	T	chr11:125991852-126491851	1	0.141	UK10K,GoNL	uk10k	0.91	dom	dom	2.96e-08	1.13	5.71e-08	1.11	Platelet distribution width	rs7949566	4e-13	Astle WJ	27863252	0.01
Dyslipidemia	rs72085277	11	126241852	TTCTG	T	chr11:125991852-126491851	1	0.141	UK10K,GoNL	uk10k	0.91	dom	dom	2.96e-08	1.13	5.71e-08	1.11	Mean platelet volume	rs7949566	3e-30	Astle WJ	27863252	0.01
Dyslipidemia	rs72085277	11	126241852	TTCTG	T	chr11:125991852-126491851	1	0.141	UK10K,GoNL	uk10k	0.91	dom	dom	2.96e-08	1.13	5.71e-08	1.11	Platelet count	rs4937127	2e-18	Astle WJ	27863252	0.004
Dyslipidemia	rs72085277	11	126241852	TTCTG	T	chr11:125991852-126491851	1	0.141	UK10K,GoNL	uk10k	0.91	dom	dom	2.96e-08	1.13	5.71e-08	1.11	Male-pattern baldness	rs11220486	1e-08	Hagenaars SP	28196072	0.002
Dyslipidemia	rs2649999	12	121380544	T	C	chr12:121130544-121678406	13	0.346	HRC,1KGphase3,Uk10K,GoNL	HRC	0.97	add,gen	add	8.38e-09	0.92	8.38e-09	0.92	Mean corpuscular hemoglobin	rs3833788	3e-39	Astle WJ	27863252	0.018
Dyslipidemia	rs2649999	12	121380544	T	C	chr12:121130544-121678406	13	0.346	HRC,1KGphase3,Uk10K,GoNL	HRC	0.97	add,gen	add	8.38e-09	0.92	8.38e-09	0.92	Reticulocyte count	rs11438927	3e-12	Astle WJ	27863252	0.025
Dyslipidemia	rs2649999	12	121380544	T	C	chr12:121130544-121678406	13	0.346	HRC,1KGphase3,Uk10K,GoNL	HRC	0.97	add,gen	add	8.38e-09	0.92	8.38e-09	0.92	Immature fraction of reticulocytes	rs745448634	7e-20	Astle WJ	27863252	NA
Dyslipidemia	rs2649999	12	121380544	T	C	chr12:121130544-121678406	13	0.346	HRC,1KGphase3,Uk10K,GoNL	HRC	0.97	add,gen	add	8.38e-09	0.92	8.38e-09	0.92	Eosinophil counts	rs371638091	7e-10	Astle WJ	27863252	0.363
Dyslipidemia	rs2649999	12	121380544	T	C	chr12:121130544-121678406	13	0.346	HRC,1KGphase3,Uk10K,GoNL	HRC	0.97	add,gen	add	8.38e-09	0.92	8.38e-09	0.92	Fractional excretion of metabolites in chronic kidney disease	rs2393778	3e-14	Li Y	29545352	0.136
Dyslipidemia	rs2649999	12	121380544	T	C	chr12:121130544-121678406	13	0.346	HRC,1KGphase3,Uk10K,GoNL	HRC	0.97	add,gen	add	8.38e-09	0.92	8.38e-09	0.92	Mean corpuscular volume	rs34734847	6e-45	Astle WJ	27863252	0.018
Dyslipidemia	rs2649999	12	121380544	T	C	chr12:121130544-121678406	13	0.346	HRC,1KGphase3,Uk10K,GoNL	HRC	0.97	add,gen	add	8.38e-09	0.92	8.38e-09	0.92	Metabolic traits	rs2066938	4e-305	Suhre K	21886157	0.148
Dyslipidemia	rs2649999	12	121380544	T	C	chr12:121130544-121678406	13	0.346	HRC,1KGphase3,Uk10K,GoNL	HRC	0.97	add,gen	add	8.38e-09	0.92	8.38e-09	0.92	Blood metabolite levels	rs2066938	3.00E-630	Shin SY	24816252	0.148
Dyslipidemia	rs2649999	12	121380544	T	C	chr12:121130544-121678406	13	0.346	HRC,1KGphase3,Uk10K,GoNL	HRC	0.97	add,gen	add	8.38e-09	0.92	8.38e-09	0.92	Serum metabolite levels	rs2066938	4e-177	Krumsiek J	23093944	0.148
Dyslipidemia	rs2649999	12	121380544	T	C	chr12:121130544-121678406	13	0.346	HRC,1KGphase3,Uk10K,GoNL	HRC	0.97	add,gen	add	8.38e-09	0.92	8.38e-09	0.92	Red cell distribution width	rs3021338	4e-24	Astle WJ	27863252	0.018
Dyslipidemia	rs2649999	12	121380544	T	C	chr12:121130544-121678406	13	0.346	HRC,1KGphase3,Uk10K,GoNL	HRC	0.97	add,gen	add	8.38e-09	0.92	8.38e-09	0.92	Red blood cell count	rs2239760	6e-23	Astle WJ	27863252	0.011
Dyslipidemia	rs2649999	12	121380544	T	C	chr12:121130544-121678406	13	0.346	HRC,1KGphase3,Uk10K,GoNL	HRC	0.97	add,gen	add	8.38e-09	0.92	8.38e-09	0.92	Metabolite levels	rs2014355	5e-96	Illig T	20037589	0.158
Dyslipidemia	rs2649999	12	121380544	T	C	chr12:121130544-121678406	13	0.346	HRC,1KGphase3,Uk10K,GoNL	HRC	0.97	add,gen	add	8.38e-09	0.92	8.38e-09	0.92	Serum metabolite concentrations in chronic kidney disease	rs2014355	4e-27	Li Y	29545352	0.158
Dyslipidemia	rs2649999	12	121380544	T	C	chr12:121130544-121678406	13	0.346	HRC,1KGphase3,Uk10K,GoNL	HRC	0.97	add,gen	add	8.38e-09	0.92	8.38e-09	0.92	Urinary metabolites (H-NMR features)	rs3916	2e-22	Rueedi R	24586186	0.158
Dyslipidemia	rs2649999	12	121380544	T	C	chr12:121130544-121678406	13	0.346	HRC,1KGphase3,Uk10K,GoNL	HRC	0.97	add,gen	add	8.38e-09	0.92	8.38e-09	0.92	Serum metabolite ratios in chronic kidney disease	rs34708625	3e-40	Li Y	29545352	0.158
Dyslipidemia	rs2649999	12	121380544	T	C	chr12:121130544-121678406	13	0.346	HRC,1KGphase3,Uk10K,GoNL	HRC	0.97	add,gen	add	8.38e-09	0.92	8.38e-09	0.92	Menopause (age at onset)	rs551087	4e-08	Day FR	26414677	0.072
Dyslipidemia	rs2649999	12	121380544	T	C	chr12:121130544-121678406	13	0.346	HRC,1KGphase3,Uk10K,GoNL	HRC	0.97	add,gen	add	8.38e-09	0.92	8.38e-09	0.92	Breast Cancer	chr12:120832146	4e-08	Michailidou K	29059683	NA
Dyslipidemia	rs2649999	12	121380544	T	C	chr12:121130544-121678406	13	0.346	HRC,1KGphase3,Uk10K,GoNL	HRC	0.97	add,gen	add	8.38e-09	0.92	8.38e-09	0.92	Allergic rhinitis	rs2461475	4e-11	Waage J	30013184	0.273
Dyslipidemia	rs2649999	12	121380544	T	C	chr12:121130544-121678406	13	0.346	HRC,1KGphase3,Uk10K,GoNL	HRC	0.97	add,gen	add	8.38e-09	0.92	8.38e-09	0.92	Educational attainment (MTAG)	rs660549	3e-15	Lee JJ	30038396	0.209
Dyslipidemia	rs2649999	12	121380544	T	C	chr12:121130544-121678406	13	0.346	HRC,1KGphase3,Uk10K,GoNL	HRC	0.97	add,gen	add	8.38e-09	0.92	8.38e-09	0.92	Highest math class taken (MTAG)	rs12367037	1e-14	Lee JJ	30038396	0.368
Dyslipidemia	rs2649999	12	121380544	T	C	chr12:121130544-121678406	13	0.346	HRC,1KGphase3,Uk10K,GoNL	HRC	0.97	add,gen	add	8.38e-09	0.92	8.38e-09	0.92	Cognitive performance (MTAG)	rs791218	4e-10	Lee JJ	30038396	0.126
Dyslipidemia	rs2649999	12	121380544	T	C	chr12:121130544-121678406	13	0.346	HRC,1KGphase3,Uk10K,GoNL	HRC	0.97	add,gen	add	8.38e-09	0.92	8.38e-09	0.92	Educational attainment (years of education)	rs1718188	9e-12	Lee JJ	30038396	0.209
Dyslipidemia	rs2649999	12	121380544	T	C	chr12:121130544-121678406	13	0.346	HRC,1KGphase3,Uk10K,GoNL	HRC	0.97	add,gen	add	8.38e-09	0.92	8.38e-09	0.92	Self-reported math ability (MTAG)	rs142601917	2e-08	Lee JJ	30038396	0.013
Dyslipidemia	rs2649999	12	121380544	T	C	chr12:121130544-121678406	13	0.346	HRC,1KGphase3,Uk10K,GoNL	HRC	0.97	add,gen	add	8.38e-09	0.92	8.38e-09	0.92	Self-reported math ability	rs142601917	5e-09	Lee JJ	30038396	0.013
Dyslipidemia	rs2649999	12	121380544	T	C	chr12:121130544-121678406	13	0.346	HRC,1KGphase3,Uk10K,GoNL	HRC	0.97	add,gen	add	8.38e-09	0.92	8.38e-09	0.92	Allergic disease (Asthma, hay fever or eczema)	rs6489785	2e-15	Ferreira MA	29083406	0.162
Dyslipidemia	rs2649999	12	121380544	T	C	chr12:121130544-121678406	13	0.346	HRC,1KGphase3,Uk10K,GoNL	HRC	0.97	add,gen	add	8.38e-09	0.92	8.38e-09	0.92	Major Depression Disorderion	rs77741769	8e-09	Nagel M	29942085	0.475
Dyslipidemia	rs2649999	12	121380544	T	C	chr12:121130544-121678406	13	0.346	HRC,1KGphase3,Uk10K,GoNL	HRC	0.97	add,gen	add	8.38e-09	0.92	8.38e-09	0.92	Epithelial ovarian Cancer	rs7953249	5e-10	Phelan CM	28346442	0.615
Dyslipidemia	rs2649999	12	121380544	T	C	chr12:121130544-121678406	13	0.346	HRC,1KGphase3,Uk10K,GoNL	HRC	0.97	add,gen	add	8.38e-09	0.92	8.38e-09	0.92	Homocysteine levels	rs2251468	1e-12	van Meurs JB	23824729	0.903
Dyslipidemia	rs2649999	12	121380544	T	C	chr12:121130544-121678406	13	0.346	HRC,1KGphase3,Uk10K,GoNL	HRC	0.97	add,gen	add	8.38e-09	0.92	8.38e-09	0.92	Subjective well-being (MTAG)	rs2243616	4e-08	Turley P	29292387	0.903
Dyslipidemia	rs2649999	12	121380544	T	C	chr12:121130544-121678406	13	0.346	HRC,1KGphase3,Uk10K,GoNL	HRC	0.97	add,gen	add	8.38e-09	0.92	8.38e-09	0.92	Platelet count	rs2255531	3e-10	Astle WJ	27863252	0.776
Dyslipidemia	rs2649999	12	121380544	T	C	chr12:121130544-121678406	13	0.346	HRC,1KGphase3,Uk10K,GoNL	HRC	0.97	add,gen	add	8.38e-09	0.92	8.38e-09	0.92	Plateletcrit	rs2255531	4e-16	Astle WJ	27863252	0.776
Dyslipidemia	rs2649999	12	121380544	T	C	chr12:121130544-121678406	13	0.346	HRC,1KGphase3,Uk10K,GoNL	HRC	0.97	add,gen	add	8.38e-09	0.92	8.38e-09	0.92	Total cholesterol levels	rs1169288	2e-30	Klarin D	30275531	0.793
Dyslipidemia	rs2649999	12	121380544	T	C	chr12:121130544-121678406	13	0.346	HRC,1KGphase3,Uk10K,GoNL	HRC	0.97	add,gen	add	8.38e-09	0.92	8.38e-09	0.92	Cholesterol, total	rs1169288	4e-17	Willer CJ	24097068	0.793
Dyslipidemia	rs2649999	12	121380544	T	C	chr12:121130544-121678406	13	0.346	HRC,1KGphase3,Uk10K,GoNL	HRC	0.97	add,gen	add	8.38e-09	0.92	8.38e-09	0.92	Serum alpha1-antitrypsin levels	rs1169288	2e-12	Setoh K	26174136	0.793
Dyslipidemia	rs2649999	12	121380544	T	C	chr12:121130544-121678406	13	0.346	HRC,1KGphase3,Uk10K,GoNL	HRC	0.97	add,gen	add	8.38e-09	0.92	8.38e-09	0.92	Chloride levels	rs1169288	2e-09	Kanai M	29403010	0.793
Dyslipidemia	rs2649999	12	121380544	T	C	chr12:121130544-121678406	13	0.346	HRC,1KGphase3,Uk10K,GoNL	HRC	0.97	add,gen	add	8.38e-09	0.92	8.38e-09	0.92	LDL cholesterol levels	rs1169288	2e-22	Spracklen CN	28334899	0.793
Dyslipidemia	rs2649999	12	121380544	T	C	chr12:121130544-121678406	13	0.346	HRC,1KGphase3,Uk10K,GoNL	HRC	0.97	add,gen	add	8.38e-09	0.92	8.38e-09	0.92	Gamma glutamyl transferase levels	rs1169288	2e-18	Middelberg RP	22010049	0.793
Dyslipidemia	rs2649999	12	121380544	T	C	chr12:121130544-121678406	13	0.346	HRC,1KGphase3,Uk10K,GoNL	HRC	0.97	add,gen	add	8.38e-09	0.92	8.38e-09	0.92	LDL cholesterol	rs1169288	1e-27	Klarin D	30275531	0.793
Dyslipidemia	rs2649999	12	121380544	T	C	chr12:121130544-121678406	13	0.346	HRC,1KGphase3,Uk10K,GoNL	HRC	0.97	add,gen	add	8.38e-09	0.92	8.38e-09	0.92	Coronary artery disease (myoCardiovascular Diseaseial infarction, percutaneous transluminal coronary angioplasty, coronary artery bypass grafting, angina or chromic ischemic heart disease)	rs2244608	8e-10	Nelson CP	28714975	0.796
Dyslipidemia	rs2649999	12	121380544	T	C	chr12:121130544-121678406	13	0.346	HRC,1KGphase3,Uk10K,GoNL	HRC	0.97	add,gen	add	8.38e-09	0.92	8.38e-09	0.92	Coronary artery disease	rs2244608	7e-19	van der Harst P	29212778	0.796
Dyslipidemia	rs2649999	12	121380544	T	C	chr12:121130544-121678406	13	0.346	HRC,1KGphase3,Uk10K,GoNL	HRC	0.97	add,gen	add	8.38e-09	0.92	8.38e-09	0.92	Blood urea nitrogen levels	rs1169286	3e-10	Kanai M	29403010	0.465
Dyslipidemia	rs2649999	12	121380544	T	C	chr12:121130544-121678406	13	0.346	HRC,1KGphase3,Uk10K,GoNL	HRC	0.97	add,gen	add	8.38e-09	0.92	8.38e-09	0.92	C-reactive protein levels or total cholesterol levels (pleiotropy)	rs1183910	8e-128	Ligthart S	27286809	0.729
Dyslipidemia	rs2649999	12	121380544	T	C	chr12:121130544-121678406	13	0.346	HRC,1KGphase3,Uk10K,GoNL	HRC	0.97	add,gen	add	8.38e-09	0.92	8.38e-09	0.92	C-reactive protein levels or LDL-cholesterol levels (pleiotropy)	rs1183910	6e-128	Ligthart S	27286809	0.729
Dyslipidemia	rs2649999	12	121380544	T	C	chr12:121130544-121678406	13	0.346	HRC,1KGphase3,Uk10K,GoNL	HRC	0.97	add,gen	add	8.38e-09	0.92	8.38e-09	0.92	C-reactive protein levels	rs1183910	2e-124	Dehghan A	21300955	0.729
Dyslipidemia	rs2649999	12	121380544	T	C	chr12:121130544-121678406	13	0.346	HRC,1KGphase3,Uk10K,GoNL	HRC	0.97	add,gen	add	8.38e-09	0.92	8.38e-09	0.92	C-reactive protein	rs1183910	1e-30	Elliott P	19567438	0.729
Dyslipidemia	rs2649999	12	121380544	T	C	chr12:121130544-121678406	13	0.346	HRC,1KGphase3,Uk10K,GoNL	HRC	0.97	add,gen	add	8.38e-09	0.92	8.38e-09	0.92	Gamma glutamyl transpeptidase	rs2393791	7e-30	Kim YJ	21909109	0.475
Dyslipidemia	rs2649999	12	121380544	T	C	chr12:121130544-121678406	13	0.346	HRC,1KGphase3,Uk10K,GoNL	HRC	0.97	add,gen	add	8.38e-09	0.92	8.38e-09	0.92	C-reactive protein and white blood cell count	rs2393791	3e-09	Kong M	22788528	0.475
Dyslipidemia	rs2649999	12	121380544	T	C	chr12:121130544-121678406	13	0.346	HRC,1KGphase3,Uk10K,GoNL	HRC	0.97	add,gen	add	8.38e-09	0.92	8.38e-09	0.92	Liver enzyme levels (gamma-glutamyl transferase)	rs7310409	7e-45	Chambers JC	22001757	0.471
Dyslipidemia	rs2649999	12	121380544	T	C	chr12:121130544-121678406	13	0.346	HRC,1KGphase3,Uk10K,GoNL	HRC	0.97	add,gen	add	8.38e-09	0.92	8.38e-09	0.92	N-glycan levels	rs735396	8e-12	Huffman JE	21908519	0.41
Dyslipidemia	rs2649999	12	121380544	T	C	chr12:121130544-121678406	13	0.346	HRC,1KGphase3,Uk10K,GoNL	HRC	0.97	add,gen	add	8.38e-09	0.92	8.38e-09	0.92	Liver enzyme levels	rs1169313	2e-10	Yuan X	18940312	0.402
Dyslipidemia	rs2649999	12	121380544	T	C	chr12:121130544-121678406	13	0.346	HRC,1KGphase3,Uk10K,GoNL	HRC	0.97	add,gen	add	8.38e-09	0.92	8.38e-09	0.92	Hemoglobin concentration	rs1182933	6e-10	Astle WJ	27863252	0.563
Dyslipidemia	rs2649999	12	121380544	T	C	chr12:121130544-121678406	13	0.346	HRC,1KGphase3,Uk10K,GoNL	HRC	0.97	add,gen	add	8.38e-09	0.92	8.38e-09	0.92	Type 2 diabetes	rs61953351	2e-14	Xue A	30054458	0.113
Dyslipidemia	rs2649999	12	121380544	T	C	chr12:121130544-121678406	13	0.346	HRC,1KGphase3,Uk10K,GoNL	HRC	0.97	add,gen	add	8.38e-09	0.92	8.38e-09	0.92	Highest math class taken	rs2708081	3e-11	Lee JJ	30038396	0.343
Dyslipidemia	rs2649999	12	121380544	T	C	chr12:121130544-121678406	13	0.346	HRC,1KGphase3,Uk10K,GoNL	HRC	0.97	add,gen	add	8.38e-09	0.92	8.38e-09	0.92	Cardiovascular Diseaseiovascular disease risk factors	rs3213545	4e-15	Middelberg RP	21943158	0.466
Dyslipidemia	rs3764261	16	56993324	C	A	chr16:56735514-57256589	18	0.317	HRC,1KGphase3,Uk10K,GoNL	HRC	1	add,dom,rec,gen	add	2.85e-12	0.91	2.85e-12	0.91	Advanced age-related macular degeneration	rs5817082	4e-19	Fritsche LG	26691988	0.145
Dyslipidemia	rs3764261	16	56993324	C	A	chr16:56735514-57256589	18	0.317	HRC,1KGphase3,Uk10K,GoNL	HRC	1	add,dom,rec,gen	add	2.85e-12	0.91	2.85e-12	0.91	Lymphocyte percentage of white cells	rs869135668	4e-14	Astle WJ	27863252	NA
Dyslipidemia	rs3764261	16	56993324	C	A	chr16:56735514-57256589	18	0.317	HRC,1KGphase3,Uk10K,GoNL	HRC	1	add,dom,rec,gen	add	2.85e-12	0.91	2.85e-12	0.91	Potassium levels	rs118070237	1e-10	Kanai M	29403010	NA
Dyslipidemia	rs3764261	16	56993324	C	A	chr16:56735514-57256589	18	0.317	HRC,1KGphase3,Uk10K,GoNL	HRC	1	add,dom,rec,gen	add	2.85e-12	0.91	2.85e-12	0.91	High density lipoprotein cholesterol levels	rs56156922	2e-300	Kanai M	29403010	0.976
Dyslipidemia	rs3764261	16	56993324	C	A	chr16:56735514-57256589	18	0.317	HRC,1KGphase3,Uk10K,GoNL	HRC	1	add,dom,rec,gen	add	2.85e-12	0.91	2.85e-12	0.91	Metabolic syndrome (bivariate traits)	rs173539	1e-16	Kraja AT	21386085	0.972
Dyslipidemia	rs3764261	16	56993324	C	A	chr16:56735514-57256589	18	0.317	HRC,1KGphase3,Uk10K,GoNL	HRC	1	add,dom,rec,gen	add	2.85e-12	0.91	2.85e-12	0.91	HDL Cholesterol - Triglycerides (HDLC-TG)	rs173539	5e-16	Kraja AT	21386085	0.972
Dyslipidemia	rs3764261	16	56993324	C	A	chr16:56735514-57256589	18	0.317	HRC,1KGphase3,Uk10K,GoNL	HRC	1	add,dom,rec,gen	add	2.85e-12	0.91	2.85e-12	0.91	Cardiovascular Diseaseiovascular disease risk factors	rs173539	3e-65	Middelberg RP	21943158	0.972
Dyslipidemia	rs3764261	16	56993324	C	A	chr16:56735514-57256589	18	0.317	HRC,1KGphase3,Uk10K,GoNL	HRC	1	add,dom,rec,gen	add	2.85e-12	0.91	2.85e-12	0.91	Metabolite levels	rs173539	3e-70	Inouye M	22916037	0.972
Dyslipidemia	rs3764261	16	56993324	C	A	chr16:56735514-57256589	18	0.317	HRC,1KGphase3,Uk10K,GoNL	HRC	1	add,dom,rec,gen	add	2.85e-12	0.91	2.85e-12	0.91	Response to statins (HDL cholesterol change)	rs247616	9e-13	Postmus I	27587472	0.981
Dyslipidemia	rs3764261	16	56993324	C	A	chr16:56735514-57256589	18	0.317	HRC,1KGphase3,Uk10K,GoNL	HRC	1	add,dom,rec,gen	add	2.85e-12	0.91	2.85e-12	0.91	LDL cholesterol levels	rs247616	1e-33	Spracklen CN	28334899	0.981
Dyslipidemia	rs3764261	16	56993324	C	A	chr16:56735514-57256589	18	0.317	HRC,1KGphase3,Uk10K,GoNL	HRC	1	add,dom,rec,gen	add	2.85e-12	0.91	2.85e-12	0.91	Cholesteryl ester transfer protein levels	rs247616	4e-100	Blauw LL	29728394	0.981
Dyslipidemia	rs3764261	16	56993324	C	A	chr16:56735514-57256589	18	0.317	HRC,1KGphase3,Uk10K,GoNL	HRC	1	add,dom,rec,gen	add	2.85e-12	0.91	2.85e-12	0.91	Cardiovascular Diseaseiovascular risk factors	rs247616	1e-23	Smith EN	20838585	0.981
Dyslipidemia	rs3764261	16	56993324	C	A	chr16:56735514-57256589	18	0.317	HRC,1KGphase3,Uk10K,GoNL	HRC	1	add,dom,rec,gen	add	2.85e-12	0.91	2.85e-12	0.91	Age-related diseases, mortality and associated endophenotypes	rs247617	1e-149	He L	27790247	0.981
Dyslipidemia	rs3764261	16	56993324	C	A	chr16:56735514-57256589	18	0.317	HRC,1KGphase3,Uk10K,GoNL	HRC	1	add,dom,rec,gen	add	2.85e-12	0.91	2.85e-12	0.91	Metabolite levels (lipoprotein measures)	rs247617	6e-97	Kettunen J	27005778	0.981
Dyslipidemia	rs3764261	16	56993324	C	A	chr16:56735514-57256589	18	0.317	HRC,1KGphase3,Uk10K,GoNL	HRC	1	add,dom,rec,gen	add	2.85e-12	0.91	2.85e-12	0.91	Metabolic syndrome	rs247617	9e-60	Kristiansson K	22399527	0.981
Dyslipidemia	rs3764261	16	56993324	C	A	chr16:56735514-57256589	18	0.317	HRC,1KGphase3,Uk10K,GoNL	HRC	1	add,dom,rec,gen	add	2.85e-12	0.91	2.85e-12	0.91	Age-related disease endophenotypes	rs247617	4e-165	He L	27790247	0.981
Dyslipidemia	rs3764261	16	56993324	C	A	chr16:56735514-57256589	18	0.317	HRC,1KGphase3,Uk10K,GoNL	HRC	1	add,dom,rec,gen	add	2.85e-12	0.91	2.85e-12	0.91	Total cholesterol levels	rs183130	1e-84	Klarin D	30275531	0.986
Dyslipidemia	rs3764261	16	56993324	C	A	chr16:56735514-57256589	18	0.317	HRC,1KGphase3,Uk10K,GoNL	HRC	1	add,dom,rec,gen	add	2.85e-12	0.91	2.85e-12	0.91	Lipid traits	rs3764261	2e-25	Zhou L	24386095	NA
Dyslipidemia	rs3764261	16	56993324	C	A	chr16:56735514-57256589	18	0.317	HRC,1KGphase3,Uk10K,GoNL	HRC	1	add,dom,rec,gen	add	2.85e-12	0.91	2.85e-12	0.91	Cholesterol, total	rs3764261	4e-31	Willer CJ	24097068	NA
Dyslipidemia	rs3764261	16	56993324	C	A	chr16:56735514-57256589	18	0.317	HRC,1KGphase3,Uk10K,GoNL	HRC	1	add,dom,rec,gen	add	2.85e-12	0.91	2.85e-12	0.91	HDL cholesterol levels	rs3764261	-	Spracklen CN	28334899	NA
Dyslipidemia	rs3764261	16	56993324	C	A	chr16:56735514-57256589	18	0.317	HRC,1KGphase3,Uk10K,GoNL	HRC	1	add,dom,rec,gen	add	2.85e-12	0.91	2.85e-12	0.91	Hematological and biochemical traits	rs3764261	5e-29	Kamatani Y	20139978	NA
Dyslipidemia	rs3764261	16	56993324	C	A	chr16:56735514-57256589	18	0.317	HRC,1KGphase3,Uk10K,GoNL	HRC	1	add,dom,rec,gen	add	2.85e-12	0.91	2.85e-12	0.91	HDL cholesterol	rs3764261	7.00E-380	Teslovich TM	20686565	NA
Dyslipidemia	rs3764261	16	56993324	C	A	chr16:56735514-57256589	18	0.317	HRC,1KGphase3,Uk10K,GoNL	HRC	1	add,dom,rec,gen	add	2.85e-12	0.91	2.85e-12	0.91	Triglycerides	rs3764261	2e-25	Willer CJ	24097068	NA
Dyslipidemia	rs3764261	16	56993324	C	A	chr16:56735514-57256589	18	0.317	HRC,1KGphase3,Uk10K,GoNL	HRC	1	add,dom,rec,gen	add	2.85e-12	0.91	2.85e-12	0.91	Lipoprotein-associated phospholipase A2 activity and mass	rs3764261	7e-21	Chu AY	23118302	NA
Dyslipidemia	rs3764261	16	56993324	C	A	chr16:56735514-57256589	18	0.317	HRC,1KGphase3,Uk10K,GoNL	HRC	1	add,dom,rec,gen	add	2.85e-12	0.91	2.85e-12	0.91	LDL cholesterol	rs3764261	2e-34	Willer CJ	24097068	NA
Dyslipidemia	rs3764261	16	56993324	C	A	chr16:56735514-57256589	18	0.317	HRC,1KGphase3,Uk10K,GoNL	HRC	1	add,dom,rec,gen	add	2.85e-12	0.91	2.85e-12	0.91	Triglyceride levels	rs3764261	3e-27	Spracklen CN	28334899	NA
Dyslipidemia	rs3764261	16	56993324	C	A	chr16:56735514-57256589	18	0.317	HRC,1KGphase3,Uk10K,GoNL	HRC	1	add,dom,rec,gen	add	2.85e-12	0.91	2.85e-12	0.91	Waist circumference and related phenotypes	rs3764261	1e-27	Chambers JC	18454146	NA
Dyslipidemia	rs3764261	16	56993324	C	A	chr16:56735514-57256589	18	0.317	HRC,1KGphase3,Uk10K,GoNL	HRC	1	add,dom,rec,gen	add	2.85e-12	0.91	2.85e-12	0.91	Low high density lipoprotein cholesterol levels	rs1800775	8e-18	Wakil SM	26879886	0.433
Dyslipidemia	rs3764261	16	56993324	C	A	chr16:56735514-57256589	18	0.317	HRC,1KGphase3,Uk10K,GoNL	HRC	1	add,dom,rec,gen	add	2.85e-12	0.91	2.85e-12	0.91	Coronary artery disease	rs1800775	6e-10	van der Harst P	29212778	0.433
Dyslipidemia	rs3764261	16	56993324	C	A	chr16:56735514-57256589	18	0.317	HRC,1KGphase3,Uk10K,GoNL	HRC	1	add,dom,rec,gen	add	2.85e-12	0.91	2.85e-12	0.91	Blood metabolite levels	rs1800775	1e-11	Shin SY	24816252	0.433
Dyslipidemia	rs3764261	16	56993324	C	A	chr16:56735514-57256589	18	0.317	HRC,1KGphase3,Uk10K,GoNL	HRC	1	add,dom,rec,gen	add	2.85e-12	0.91	2.85e-12	0.91	Lipid metabolism phenotypes	rs1800775	3e-93	Chasman DI	19936222	0.433
Dyslipidemia	rs3764261	16	56993324	C	A	chr16:56735514-57256589	18	0.317	HRC,1KGphase3,Uk10K,GoNL	HRC	1	add,dom,rec,gen	add	2.85e-12	0.91	2.85e-12	0.91	C-reactive protein levels or HDL-cholesterol levels (pleiotropy)	rs711752	4e-308	Ligthart S	27286809	0.488
Dyslipidemia	rs3764261	16	56993324	C	A	chr16:56735514-57256589	18	0.317	HRC,1KGphase3,Uk10K,GoNL	HRC	1	add,dom,rec,gen	add	2.85e-12	0.91	2.85e-12	0.91	Age-related macular degeneration	rs1864163	7e-16	Fritsche LG	23455636	0.146
Dyslipidemia	rs3764261	16	56993324	C	A	chr16:56735514-57256589	18	0.317	HRC,1KGphase3,Uk10K,GoNL	HRC	1	add,dom,rec,gen	add	2.85e-12	0.91	2.85e-12	0.91	C-reactive protein levels or triglyceride levels (pleiotropy)	rs11508026	3e-14	Ligthart S	27286809	0.475
Dyslipidemia	rs3764261	16	56993324	C	A	chr16:56735514-57256589	18	0.317	HRC,1KGphase3,Uk10K,GoNL	HRC	1	add,dom,rec,gen	add	2.85e-12	0.91	2.85e-12	0.91	Cholesterol	rs1532624	3e-20	Igl W	20066028	0.503
Dyslipidemia	rs3764261	16	56993324	C	A	chr16:56735514-57256589	18	0.317	HRC,1KGphase3,Uk10K,GoNL	HRC	1	add,dom,rec,gen	add	2.85e-12	0.91	2.85e-12	0.91	Exudative age-related macular degeneration	rs2303790	6e-22	Cheng CY	25629512	NA
Dyslipidemia	rs3764261	16	56993324	C	A	chr16:56735514-57256589	18	0.317	HRC,1KGphase3,Uk10K,GoNL	HRC	1	add,dom,rec,gen	add	2.85e-12	0.91	2.85e-12	0.91	Total cholesterol levels in HDL	chr16:56988044	3e-53	Davis JP	29084231	NA
Dyslipidemia	rs3764261	16	56993324	C	A	chr16:56735514-57256589	18	0.317	HRC,1KGphase3,Uk10K,GoNL	HRC	1	add,dom,rec,gen	add	2.85e-12	0.91	2.85e-12	0.91	Lymphocyte counts	rs7192652	2e-14	Astle WJ	27863252	0.008
Dyslipidemia	rs34042070	16	72101525	C	G	chr16:71802348-72506902	20	0.2	HRC,1KGphase3,Uk10K,GoNL	HRC	0.99	add,dom,gen,het	add	4.53e-17	1.15	4.53e-17	1.15	DNA methylation variation (age effect)	rs138696382	6e-11	Zhang Q	30348214	0.002
Dyslipidemia	rs34042070	16	72101525	C	G	chr16:71802348-72506902	20	0.2	HRC,1KGphase3,Uk10K,GoNL	HRC	0.99	add,dom,gen,het	add	4.53e-17	1.15	4.53e-17	1.15	Highest math class taken (MTAG)	rs35063109	2e-08	Lee JJ	30038396	0.052
Dyslipidemia	rs34042070	16	72101525	C	G	chr16:71802348-72506902	20	0.2	HRC,1KGphase3,Uk10K,GoNL	HRC	0.99	add,dom,gen,het	add	4.53e-17	1.15	4.53e-17	1.15	Intelligence	rs8051038	2e-09	Savage JE	29942086	0.049
Dyslipidemia	rs34042070	16	72101525	C	G	chr16:71802348-72506902	20	0.2	HRC,1KGphase3,Uk10K,GoNL	HRC	0.99	add,dom,gen,het	add	4.53e-17	1.15	4.53e-17	1.15	General cognitive ability	rs9921412	1e-11	Davies G	29844566	0.051
Dyslipidemia	rs34042070	16	72101525	C	G	chr16:71802348-72506902	20	0.2	HRC,1KGphase3,Uk10K,GoNL	HRC	0.99	add,dom,gen,het	add	4.53e-17	1.15	4.53e-17	1.15	Cognitive performance	rs9921412	5e-09	Lee JJ	30038396	0.051
Dyslipidemia	rs34042070	16	72101525	C	G	chr16:71802348-72506902	20	0.2	HRC,1KGphase3,Uk10K,GoNL	HRC	0.99	add,dom,gen,het	add	4.53e-17	1.15	4.53e-17	1.15	Intelligence (MTAG)	rs12600121	5e-10	Hill WD	29326435	0.16
Dyslipidemia	rs34042070	16	72101525	C	G	chr16:71802348-72506902	20	0.2	HRC,1KGphase3,Uk10K,GoNL	HRC	0.99	add,dom,gen,het	add	4.53e-17	1.15	4.53e-17	1.15	Fibrinogen levels	rs1035560	3e-12	de Vries PS	26561523	0.3
Dyslipidemia	rs34042070	16	72101525	C	G	chr16:71802348-72506902	20	0.2	HRC,1KGphase3,Uk10K,GoNL	HRC	0.99	add,dom,gen,het	add	4.53e-17	1.15	4.53e-17	1.15	Hand grip strength	rs12599952	7e-11	Tikkanen E	29691431	0.105
Dyslipidemia	rs34042070	16	72101525	C	G	chr16:71802348-72506902	20	0.2	HRC,1KGphase3,Uk10K,GoNL	HRC	0.99	add,dom,gen,het	add	4.53e-17	1.15	4.53e-17	1.15	Low density lipoprotein cholesterol	rs77303550	7e-16	Kanai M	29403010	0.066
Dyslipidemia	rs34042070	16	72101525	C	G	chr16:71802348-72506902	20	0.2	HRC,1KGphase3,Uk10K,GoNL	HRC	0.99	add,dom,gen,het	add	4.53e-17	1.15	4.53e-17	1.15	Metabolite levels (small molecules and protein measures)	rs77303550	4e-30	Kettunen J	27005778	0.066
Dyslipidemia	rs34042070	16	72101525	C	G	chr16:71802348-72506902	20	0.2	HRC,1KGphase3,Uk10K,GoNL	HRC	0.99	add,dom,gen,het	add	4.53e-17	1.15	4.53e-17	1.15	LDL cholesterol	rs5471	5e-57	Klarin D	30275531	NA
Dyslipidemia	rs34042070	16	72101525	C	G	chr16:71802348-72506902	20	0.2	HRC,1KGphase3,Uk10K,GoNL	HRC	0.99	add,dom,gen,het	add	4.53e-17	1.15	4.53e-17	1.15	Total cholesterol levels	rs5471	1e-70	Klarin D	30275531	NA
Dyslipidemia	rs34042070	16	72101525	C	G	chr16:71802348-72506902	20	0.2	HRC,1KGphase3,Uk10K,GoNL	HRC	0.99	add,dom,gen,het	add	4.53e-17	1.15	4.53e-17	1.15	HDL cholesterol	rs5471	2e-11	Klarin D	30275531	NA
Dyslipidemia	rs34042070	16	72101525	C	G	chr16:71802348-72506902	20	0.2	HRC,1KGphase3,Uk10K,GoNL	HRC	0.99	add,dom,gen,het	add	4.53e-17	1.15	4.53e-17	1.15	Plasma haptoglobin levels in type 2 diabetes	rs75444904	7e-12	Gurung RL	29572449	NA
Dyslipidemia	rs34042070	16	72101525	C	G	chr16:71802348-72506902	20	0.2	HRC,1KGphase3,Uk10K,GoNL	HRC	0.99	add,dom,gen,het	add	4.53e-17	1.15	4.53e-17	1.15	Urinary haptoglobin levels in type 2 diabetes	rs75444904	1e-60	Gurung RL	29572449	NA
Dyslipidemia	rs34042070	16	72101525	C	G	chr16:71802348-72506902	20	0.2	HRC,1KGphase3,Uk10K,GoNL	HRC	0.99	add,dom,gen,het	add	4.53e-17	1.15	4.53e-17	1.15	Blood protein levels	rs217184	1e-216	Sun BB	29875488	0.069
Dyslipidemia	rs34042070	16	72101525	C	G	chr16:71802348-72506902	20	0.2	HRC,1KGphase3,Uk10K,GoNL	HRC	0.99	add,dom,gen,het	add	4.53e-17	1.15	4.53e-17	1.15	LDL cholesterol levels	rs2000999	5e-45	Spracklen CN	28334899	0.939
Dyslipidemia	rs34042070	16	72101525	C	G	chr16:71802348-72506902	20	0.2	HRC,1KGphase3,Uk10K,GoNL	HRC	0.99	add,dom,gen,het	add	4.53e-17	1.15	4.53e-17	1.15	Cholesterol, total	rs2000999	7e-41	Willer CJ	24097068	0.939
Dyslipidemia	rs34042070	16	72101525	C	G	chr16:71802348-72506902	20	0.2	HRC,1KGphase3,Uk10K,GoNL	HRC	0.99	add,dom,gen,het	add	4.53e-17	1.15	4.53e-17	1.15	Haptoglobin levels	rs2000999	8e-59	Froguel P	22403646	0.939
Dyslipidemia	rs34042070	16	72101525	C	G	chr16:71802348-72506902	20	0.2	HRC,1KGphase3,Uk10K,GoNL	HRC	0.99	add,dom,gen,het	add	4.53e-17	1.15	4.53e-17	1.15	Metabolite levels	rs217181	1e-36	Inouye M	22916037	0.069
Dyslipidemia	rs34042070	16	72101525	C	G	chr16:71802348-72506902	20	0.2	HRC,1KGphase3,Uk10K,GoNL	HRC	0.99	add,dom,gen,het	add	4.53e-17	1.15	4.53e-17	1.15	Coronary artery disease	rs1050362	3e-11	van der Harst P	29212778	0.387
Dyslipidemia	rs34042070	16	72101525	C	G	chr16:71802348-72506902	20	0.2	HRC,1KGphase3,Uk10K,GoNL	HRC	0.99	add,dom,gen,het	add	4.53e-17	1.15	4.53e-17	1.15	Educational attainment (years of education)	rs17604349	2e-12	Lee JJ	30038396	0.007
Dyslipidemia	rs34042070	16	72101525	C	G	chr16:71802348-72506902	20	0.2	HRC,1KGphase3,Uk10K,GoNL	HRC	0.99	add,dom,gen,het	add	4.53e-17	1.15	4.53e-17	1.15	Major Depression Disorderion	rs11643192	3e-08	Wray NR	29700475	0.003
Dyslipidemia	rs34042070	16	72101525	C	G	chr16:71802348-72506902	20	0.2	HRC,1KGphase3,Uk10K,GoNL	HRC	0.99	add,dom,gen,het	add	4.53e-17	1.15	4.53e-17	1.15	Liver enzyme levels (alkaline phosphatase)	rs7186908	5e-09	Chambers JC	22001757	0
Dyslipidemia	rs34042070	16	72101525	C	G	chr16:71802348-72506902	20	0.2	HRC,1KGphase3,Uk10K,GoNL	HRC	0.99	add,dom,gen,het	add	4.53e-17	1.15	4.53e-17	1.15	Cerebrospinal fluid biomarker levels	rs3852789	8e-23	Sasayama D	28031287	0.02
Dyslipidemia	rs34042070	16	72101525	C	G	chr16:71802348-72506902	20	0.2	HRC,1KGphase3,Uk10K,GoNL	HRC	0.99	add,dom,gen,het	add	4.53e-17	1.15	4.53e-17	1.15	Lung function (FVC)	rs55771535	6e-10	Wyss AB	30061609	0.018
Dyslipidemia	rs34042070	16	72101525	C	G	chr16:71802348-72506902	20	0.2	HRC,1KGphase3,Uk10K,GoNL	HRC	0.99	add,dom,gen,het	add	4.53e-17	1.15	4.53e-17	1.15	Educational attainment (MTAG)	rs1013982	1e-12	Lee JJ	30038396	0.012
Dyslipidemia	rs75003668	17	64195431	A	G	chr17:63945431-64478994	4	0.034	HRC,1KGphase3,Uk10K,GoNL	HRC	0.96	add,dom,gen,het	het	2.13e-10	1.27	1.14e-09	1.25	Creatine kinase levels	rs1801690	1e-33	Kanai M	29403010	0.003
Dyslipidemia	rs75003668	17	64195431	A	G	chr17:63945431-64478994	4	0.034	HRC,1KGphase3,Uk10K,GoNL	HRC	0.96	add,dom,gen,het	het	2.13e-10	1.27	1.14e-09	1.25	Activated partial thromboplastin time	rs1801690	5e-13	Kanai M	29403010	0.003
Dyslipidemia	rs75003668	17	64195431	A	G	chr17:63945431-64478994	4	0.034	HRC,1KGphase3,Uk10K,GoNL	HRC	0.96	add,dom,gen,het	het	2.13e-10	1.27	1.14e-09	1.25	Blood protein levels	rs1801690	1e-300	Emilsson V	30072576	0.003
Dyslipidemia	rs75003668	17	64195431	A	G	chr17:63945431-64478994	4	0.034	HRC,1KGphase3,Uk10K,GoNL	HRC	0.96	add,dom,gen,het	het	2.13e-10	1.27	1.14e-09	1.25	LDL cholesterol	rs1801689	2e-30	Klarin D	30275531	0.857
Dyslipidemia	rs75003668	17	64195431	A	G	chr17:63945431-64478994	4	0.034	HRC,1KGphase3,Uk10K,GoNL	HRC	0.96	add,dom,gen,het	het	2.13e-10	1.27	1.14e-09	1.25	Cardiovascular Diseaseiometabolic and hematological traits	rs1801689	4e-19	Iotchkova V	27668658	0.857
Dyslipidemia	rs75003668	17	64195431	A	G	chr17:63945431-64478994	4	0.034	HRC,1KGphase3,Uk10K,GoNL	HRC	0.96	add,dom,gen,het	het	2.13e-10	1.27	1.14e-09	1.25	Triglycerides	rs1801689	6e-23	Klarin D	30275531	0.857
Dyslipidemia	rs75003668	17	64195431	A	G	chr17:63945431-64478994	4	0.034	HRC,1KGphase3,Uk10K,GoNL	HRC	0.96	add,dom,gen,het	het	2.13e-10	1.27	1.14e-09	1.25	Presence of antiphospholipid antibodies	rs8178848	1e-11	Muller-Calleja N	27098658	0.003
Dyslipidemia	rs75003668	17	64195431	A	G	chr17:63945431-64478994	4	0.034	HRC,1KGphase3,Uk10K,GoNL	HRC	0.96	add,dom,gen,het	het	2.13e-10	1.27	1.14e-09	1.25	Systolic blood pressure	rs112260610	3e-09	Evangelou E	30224653	0.008
Dyslipidemia	rs75003668	17	64195431	A	G	chr17:63945431-64478994	4	0.034	HRC,1KGphase3,Uk10K,GoNL	HRC	0.96	add,dom,gen,het	het	2.13e-10	1.27	1.14e-09	1.25	QT interval	rs9892651	3e-14	Arking DE	24952745	0.029
Dyslipidemia	rs75003668	17	64195431	A	G	chr17:63945431-64478994	4	0.034	HRC,1KGphase3,Uk10K,GoNL	HRC	0.96	add,dom,gen,het	het	2.13e-10	1.27	1.14e-09	1.25	QRS complex (12-leadsum)	rs9912468	5e-11	van der Harst P	27659466	0.029
Dyslipidemia	rs75003668	17	64195431	A	G	chr17:63945431-64478994	4	0.034	HRC,1KGphase3,Uk10K,GoNL	HRC	0.96	add,dom,gen,het	het	2.13e-10	1.27	1.14e-09	1.25	QRS complex (Sokolow-Lyon)	rs9912468	3e-12	van der Harst P	27659466	0.029
Dyslipidemia	rs75003668	17	64195431	A	G	chr17:63945431-64478994	4	0.034	HRC,1KGphase3,Uk10K,GoNL	HRC	0.96	add,dom,gen,het	het	2.13e-10	1.27	1.14e-09	1.25	QRS duration	rs9912468	2e-11	van der Harst P	27659466	0.029
Dyslipidemia	rs75003668	17	64195431	A	G	chr17:63945431-64478994	4	0.034	HRC,1KGphase3,Uk10K,GoNL	HRC	0.96	add,dom,gen,het	het	2.13e-10	1.27	1.14e-09	1.25	Highest math class taken (MTAG)	rs72843902	1e-08	Lee JJ	30038396	0.003
Dyslipidemia	rs75003668	17	64195431	A	G	chr17:63945431-64478994	4	0.034	HRC,1KGphase3,Uk10K,GoNL	HRC	0.96	add,dom,gen,het	het	2.13e-10	1.27	1.14e-09	1.25	Self-reported math ability (MTAG)	rs72843902	7e-09	Lee JJ	30038396	0.003
Dyslipidemia	rs17248720	19	11198187	C	T	chr19:10482814-11533221	342	0.118	HRC,1KGphase3,Uk10K,GoNL	HRC	0.98	add,dom,rec,gen,het	add	1.02e-61	0.72	1.02e-61	0.72	Platelet count	rs553314025	1e-12	Astle WJ	27863252	0.001
Dyslipidemia	rs17248720	19	11198187	C	T	chr19:10482814-11533221	342	0.118	HRC,1KGphase3,Uk10K,GoNL	HRC	0.98	add,dom,rec,gen,het	add	1.02e-61	0.72	1.02e-61	0.72	Plateletcrit	rs553314025	2e-17	Astle WJ	27863252	0.001
Dyslipidemia	rs17248720	19	11198187	C	T	chr19:10482814-11533221	342	0.118	HRC,1KGphase3,Uk10K,GoNL	HRC	0.98	add,dom,rec,gen,het	add	1.02e-61	0.72	1.02e-61	0.72	Lymphocyte percentage of white cells	rs148285494	8e-09	Astle WJ	27863252	NA
Dyslipidemia	rs17248720	19	11198187	C	T	chr19:10482814-11533221	342	0.118	HRC,1KGphase3,Uk10K,GoNL	HRC	0.98	add,dom,rec,gen,het	add	1.02e-61	0.72	1.02e-61	0.72	Serum erythropoietin levels	rs370865377	2e-11	Oskarsson GR	30271932	NA
Dyslipidemia	rs17248720	19	11198187	C	T	chr19:10482814-11533221	342	0.118	HRC,1KGphase3,Uk10K,GoNL	HRC	0.98	add,dom,rec,gen,het	add	1.02e-61	0.72	1.02e-61	0.72	Crohn's disease	rs11879191	5e-20	Liu JZ	26192919	0
Dyslipidemia	rs17248720	19	11198187	C	T	chr19:10482814-11533221	342	0.118	HRC,1KGphase3,Uk10K,GoNL	HRC	0.98	add,dom,rec,gen,het	add	1.02e-61	0.72	1.02e-61	0.72	Ankylosing spondylitis	rs35164067	3e-10	Cortes A	23749187	0
Dyslipidemia	rs17248720	19	11198187	C	T	chr19:10482814-11533221	342	0.118	HRC,1KGphase3,Uk10K,GoNL	HRC	0.98	add,dom,rec,gen,het	add	1.02e-61	0.72	1.02e-61	0.72	Inflammatory bowel disease	rs35164067	3e-20	Liu JZ	26192919	0
Dyslipidemia	rs17248720	19	11198187	C	T	chr19:10482814-11533221	342	0.118	HRC,1KGphase3,Uk10K,GoNL	HRC	0.98	add,dom,rec,gen,het	add	1.02e-61	0.72	1.02e-61	0.72	Psoriasis	chr19: 10463118	3e-43	Tsoi LC	28537254	NA
Dyslipidemia	rs17248720	19	11198187	C	T	chr19:10482814-11533221	342	0.118	HRC,1KGphase3,Uk10K,GoNL	HRC	0.98	add,dom,rec,gen,het	add	1.02e-61	0.72	1.02e-61	0.72	Blood protein levels	rs1051738	5e-13	Suhre K	28240269	0
Dyslipidemia	rs17248720	19	11198187	C	T	chr19:10482814-11533221	342	0.118	HRC,1KGphase3,Uk10K,GoNL	HRC	0.98	add,dom,rec,gen,het	add	1.02e-61	0.72	1.02e-61	0.72	Inflammatory skin disease	rs1051738	3e-14	Baurecht H	25574825	0
Dyslipidemia	rs17248720	19	11198187	C	T	chr19:10482814-11533221	342	0.118	HRC,1KGphase3,Uk10K,GoNL	HRC	0.98	add,dom,rec,gen,het	add	1.02e-61	0.72	1.02e-61	0.72	Chronic inflammatory diseases (ankylosing spondylitis, Crohn's disease, psoriasis, primary sclerosing cholangitis, ulcerative colitis) (pleiotropy)	rs35074907	6e-09	Ellinghaus D	26974007	0
Dyslipidemia	rs17248720	19	11198187	C	T	chr19:10482814-11533221	342	0.118	HRC,1KGphase3,Uk10K,GoNL	HRC	0.98	add,dom,rec,gen,het	add	1.02e-61	0.72	1.02e-61	0.72	Red cell distribution width	rs2885056	3e-15	Astle WJ	27863252	0
Dyslipidemia	rs17248720	19	11198187	C	T	chr19:10482814-11533221	342	0.118	HRC,1KGphase3,Uk10K,GoNL	HRC	0.98	add,dom,rec,gen,het	add	1.02e-61	0.72	1.02e-61	0.72	Platelet distribution width	rs8106542	8e-09	Astle WJ	27863252	0.038
Dyslipidemia	rs17248720	19	11198187	C	T	chr19:10482814-11533221	342	0.118	HRC,1KGphase3,Uk10K,GoNL	HRC	0.98	add,dom,rec,gen,het	add	1.02e-61	0.72	1.02e-61	0.72	Multiple sclerosis	rs2288904	2e-11	Beecham AH	24076602	0.043
Dyslipidemia	rs17248720	19	11198187	C	T	chr19:10482814-11533221	342	0.118	HRC,1KGphase3,Uk10K,GoNL	HRC	0.98	add,dom,rec,gen,het	add	1.02e-61	0.72	1.02e-61	0.72	Venous thromboembolism	rs2288904	3e-15	Germain M	25772935	0.043
Dyslipidemia	rs17248720	19	11198187	C	T	chr19:10482814-11533221	342	0.118	HRC,1KGphase3,Uk10K,GoNL	HRC	0.98	add,dom,rec,gen,het	add	1.02e-61	0.72	1.02e-61	0.72	Thrombosis	rs9797861	6e-09	Hinds DA	26908601	0.042
Dyslipidemia	rs17248720	19	11198187	C	T	chr19:10482814-11533221	342	0.118	HRC,1KGphase3,Uk10K,GoNL	HRC	0.98	add,dom,rec,gen,het	add	1.02e-61	0.72	1.02e-61	0.72	Total cholesterol levels in small LDL	chr19:10644246	1e-09	Davis JP	29084231	NA
Dyslipidemia	rs17248720	19	11198187	C	T	chr19:10482814-11533221	342	0.118	HRC,1KGphase3,Uk10K,GoNL	HRC	0.98	add,dom,rec,gen,het	add	1.02e-61	0.72	1.02e-61	0.72	Height	rs7250071	2e-16	He M	25429064	0.023
Dyslipidemia	rs17248720	19	11198187	C	T	chr19:10482814-11533221	342	0.118	HRC,1KGphase3,Uk10K,GoNL	HRC	0.98	add,dom,rec,gen,het	add	1.02e-61	0.72	1.02e-61	0.72	Ischemic stroke	rs2229383	3e-08	Malik R	29531354	0.023
Dyslipidemia	rs17248720	19	11198187	C	T	chr19:10482814-11533221	342	0.118	HRC,1KGphase3,Uk10K,GoNL	HRC	0.98	add,dom,rec,gen,het	add	1.02e-61	0.72	1.02e-61	0.72	C-reactive protein levels or LDL-cholesterol levels (pleiotropy)	rs1529711	2e-08	Ligthart S	27286809	0.006
Dyslipidemia	rs17248720	19	11198187	C	T	chr19:10482814-11533221	342	0.118	HRC,1KGphase3,Uk10K,GoNL	HRC	0.98	add,dom,rec,gen,het	add	1.02e-61	0.72	1.02e-61	0.72	C-reactive protein levels or total cholesterol levels (pleiotropy)	rs1529711	3e-08	Ligthart S	27286809	0.006
Dyslipidemia	rs17248720	19	11198187	C	T	chr19:10482814-11533221	342	0.118	HRC,1KGphase3,Uk10K,GoNL	HRC	0.98	add,dom,rec,gen,het	add	1.02e-61	0.72	1.02e-61	0.72	Coronary heart disease	rs1122608	1e-09	Schunkert H	21378990	0.194
Dyslipidemia	rs17248720	19	11198187	C	T	chr19:10482814-11533221	342	0.118	HRC,1KGphase3,Uk10K,GoNL	HRC	0.98	add,dom,rec,gen,het	add	1.02e-61	0.72	1.02e-61	0.72	MyoCardiovascular Diseaseial infarction (early onset)	rs1122608	2e-09	Kathiresan S	19198609	0.194
Dyslipidemia	rs17248720	19	11198187	C	T	chr19:10482814-11533221	342	0.118	HRC,1KGphase3,Uk10K,GoNL	HRC	0.98	add,dom,rec,gen,het	add	1.02e-61	0.72	1.02e-61	0.72	Coronary artery disease or large artery stroke	rs1122608	2e-11	Dichgans M	24262325	0.194
Dyslipidemia	rs17248720	19	11198187	C	T	chr19:10482814-11533221	342	0.118	HRC,1KGphase3,Uk10K,GoNL	HRC	0.98	add,dom,rec,gen,het	add	1.02e-61	0.72	1.02e-61	0.72	Coronary artery disease or ischemic stroke	rs1122608	3e-12	Dichgans M	24262325	0.194
Dyslipidemia	rs17248720	19	11198187	C	T	chr19:10482814-11533221	342	0.118	HRC,1KGphase3,Uk10K,GoNL	HRC	0.98	add,dom,rec,gen,het	add	1.02e-61	0.72	1.02e-61	0.72	Stroke	rs8103309	3e-08	Malik R	29531354	0.167
Dyslipidemia	rs17248720	19	11198187	C	T	chr19:10482814-11533221	342	0.118	HRC,1KGphase3,Uk10K,GoNL	HRC	0.98	add,dom,rec,gen,het	add	1.02e-61	0.72	1.02e-61	0.72	LDL cholesterol	rs143020224	1e-300	Klarin D	30275531	0.932
Dyslipidemia	rs17248720	19	11198187	C	T	chr19:10482814-11533221	342	0.118	HRC,1KGphase3,Uk10K,GoNL	HRC	0.98	add,dom,rec,gen,het	add	1.02e-61	0.72	1.02e-61	0.72	MyoCardiovascular Diseaseial infarction	rs55791371	3e-08	Nikpay M	26343387	0.97
Dyslipidemia	rs17248720	19	11198187	C	T	chr19:10482814-11533221	342	0.118	HRC,1KGphase3,Uk10K,GoNL	HRC	0.98	add,dom,rec,gen,het	add	1.02e-61	0.72	1.02e-61	0.72	Metabolite levels (lipoprotein measures)	rs142130958	7e-47	Kettunen J	27005778	0.97
Dyslipidemia	rs17248720	19	11198187	C	T	chr19:10482814-11533221	342	0.118	HRC,1KGphase3,Uk10K,GoNL	HRC	0.98	add,dom,rec,gen,het	add	1.02e-61	0.72	1.02e-61	0.72	Total cholesterol levels	rs8106503	2e-281	Klarin D	30275531	0.97
Dyslipidemia	rs17248720	19	11198187	C	T	chr19:10482814-11533221	342	0.118	HRC,1KGphase3,Uk10K,GoNL	HRC	0.98	add,dom,rec,gen,het	add	1.02e-61	0.72	1.02e-61	0.72	Cholesterol, total	rs6511720	5e-202	Willer CJ	24097068	0.96
Dyslipidemia	rs17248720	19	11198187	C	T	chr19:10482814-11533221	342	0.118	HRC,1KGphase3,Uk10K,GoNL	HRC	0.98	add,dom,rec,gen,het	add	1.02e-61	0.72	1.02e-61	0.72	Abdominal aortic aneurysm	rs6511720	8e-14	Jones GT	27899403	0.96
Dyslipidemia	rs17248720	19	11198187	C	T	chr19:10482814-11533221	342	0.118	HRC,1KGphase3,Uk10K,GoNL	HRC	0.98	add,dom,rec,gen,het	add	1.02e-61	0.72	1.02e-61	0.72	Lipoprotein-associated phospholipase A2 activity and mass	rs6511720	3e-11	Grallert H	22003152	0.96
Dyslipidemia	rs17248720	19	11198187	C	T	chr19:10482814-11533221	342	0.118	HRC,1KGphase3,Uk10K,GoNL	HRC	0.98	add,dom,rec,gen,het	add	1.02e-61	0.72	1.02e-61	0.72	Coronary artery disease (myoCardiovascular Diseaseial infarction, percutaneous transluminal coronary angioplasty, coronary artery bypass grafting, angina or chromic ischemic heart disease)	rs6511720	8e-22	Nelson CP	28714975	0.96
Dyslipidemia	rs17248720	19	11198187	C	T	chr19:10482814-11533221	342	0.118	HRC,1KGphase3,Uk10K,GoNL	HRC	0.98	add,dom,rec,gen,het	add	1.02e-61	0.72	1.02e-61	0.72	Cardiovascular Diseaseiovascular disease risk factors	rs6511720	5e-11	Middelberg RP	21943158	0.96
Dyslipidemia	rs17248720	19	11198187	C	T	chr19:10482814-11533221	342	0.118	HRC,1KGphase3,Uk10K,GoNL	HRC	0.98	add,dom,rec,gen,het	add	1.02e-61	0.72	1.02e-61	0.72	Lipid metabolism phenotypes	rs6511720	2e-31	Chasman DI	19936222	0.96
Dyslipidemia	rs17248720	19	11198187	C	T	chr19:10482814-11533221	342	0.118	HRC,1KGphase3,Uk10K,GoNL	HRC	0.98	add,dom,rec,gen,het	add	1.02e-61	0.72	1.02e-61	0.72	Coronary artery disease	rs6511720	5e-41	van der Harst P	29212778	0.96
Dyslipidemia	rs17248720	19	11198187	C	T	chr19:10482814-11533221	342	0.118	HRC,1KGphase3,Uk10K,GoNL	HRC	0.98	add,dom,rec,gen,het	add	1.02e-61	0.72	1.02e-61	0.72	Metabolite levels	rs2738446	2e-12	Kim YJ	21909109	0.006
Dyslipidemia	rs17248720	19	11198187	C	T	chr19:10482814-11533221	342	0.118	HRC,1KGphase3,Uk10K,GoNL	HRC	0.98	add,dom,rec,gen,het	add	1.02e-61	0.72	1.02e-61	0.72	LDL cholesterol levels	rs2738464	3e-15	Spracklen CN	28334899	0.009
Dyslipidemia	rs17248720	19	11198187	C	T	chr19:10482814-11533221	342	0.118	HRC,1KGphase3,Uk10K,GoNL	HRC	0.98	add,dom,rec,gen,het	add	1.02e-61	0.72	1.02e-61	0.72	Low density lipoprotein cholesterol	rs2738464	4e-40	Kanai M	29403010	0.009
Dyslipidemia	rs17248720	19	11198187	C	T	chr19:10482814-11533221	342	0.118	HRC,1KGphase3,Uk10K,GoNL	HRC	0.98	add,dom,rec,gen,het	add	1.02e-61	0.72	1.02e-61	0.72	Intraocular pressure	rs7251031	7e-09	Gao XR	29617998	0.001
Dyslipidemia	rs17248720	19	11198187	C	T	chr19:10482814-11533221	342	0.118	HRC,1KGphase3,Uk10K,GoNL	HRC	0.98	add,dom,rec,gen,het	add	1.02e-61	0.72	1.02e-61	0.72	Free cholesterol levels in IDL	chr19:11163897	2e-08	Davis JP	29084231	NA
Dyslipidemia	rs17248720	19	11198187	C	T	chr19:10482814-11533221	342	0.118	HRC,1KGphase3,Uk10K,GoNL	HRC	0.98	add,dom,rec,gen,het	add	1.02e-61	0.72	1.02e-61	0.72	High light scatter reticulocyte percentage of red cells	rs74180173	4e-159	Astle WJ	27863252	0
Dyslipidemia	rs17248720	19	11198187	C	T	chr19:10482814-11533221	342	0.118	HRC,1KGphase3,Uk10K,GoNL	HRC	0.98	add,dom,rec,gen,het	add	1.02e-61	0.72	1.02e-61	0.72	Reticulocyte count	rs74180173	2e-56	Astle WJ	27863252	0
Dyslipidemia	rs17248720	19	11198187	C	T	chr19:10482814-11533221	342	0.118	HRC,1KGphase3,Uk10K,GoNL	HRC	0.98	add,dom,rec,gen,het	add	1.02e-61	0.72	1.02e-61	0.72	High light scatter reticulocyte count	rs74180173	3e-160	Astle WJ	27863252	0
Dyslipidemia	rs17248720	19	11198187	C	T	chr19:10482814-11533221	342	0.118	HRC,1KGphase3,Uk10K,GoNL	HRC	0.98	add,dom,rec,gen,het	add	1.02e-61	0.72	1.02e-61	0.72	Reticulocyte fraction of red cells	rs74180173	3e-57	Astle WJ	27863252	0
Dyslipidemia	rs17248720	19	11198187	C	T	chr19:10482814-11533221	342	0.118	HRC,1KGphase3,Uk10K,GoNL	HRC	0.98	add,dom,rec,gen,het	add	1.02e-61	0.72	1.02e-61	0.72	Immature fraction of reticulocytes	rs12974711	1e-236	Astle WJ	27863252	0.001
Dyslipidemia	rs17248720	19	11198187	C	T	chr19:10482814-11533221	342	0.118	HRC,1KGphase3,Uk10K,GoNL	HRC	0.98	add,dom,rec,gen,het	add	1.02e-61	0.72	1.02e-61	0.72	Serum total cholesterol levels	chr19:11187324	2e-18	Davis JP	29084231	NA
Dyslipidemia	rs17248720	19	11198187	C	T	chr19:10482814-11533221	342	0.118	HRC,1KGphase3,Uk10K,GoNL	HRC	0.98	add,dom,rec,gen,het	add	1.02e-61	0.72	1.02e-61	0.72	Total cholesterol levels in LDL	chr19:11198502	2e-23	Davis JP	29084231	NA
Dyslipidemia	rs17248720	19	11198187	C	T	chr19:10482814-11533221	342	0.118	HRC,1KGphase3,Uk10K,GoNL	HRC	0.98	add,dom,rec,gen,het	add	1.02e-61	0.72	1.02e-61	0.72	HDL cholesterol levels	rs737337	1e-21	Spracklen CN	28334899	0.001
Dyslipidemia	rs17248720	19	11198187	C	T	chr19:10482814-11533221	342	0.118	HRC,1KGphase3,Uk10K,GoNL	HRC	0.98	add,dom,rec,gen,het	add	1.02e-61	0.72	1.02e-61	0.72	Triglycerides	rs59168178	3e-14	Klarin D	30275531	0
Dyslipidemia	rs17248720	19	11198187	C	T	chr19:10482814-11533221	342	0.118	HRC,1KGphase3,Uk10K,GoNL	HRC	0.98	add,dom,rec,gen,het	add	1.02e-61	0.72	1.02e-61	0.72	Triglyceride levels	rs2278426	2e-13	Kanai M	29403010	NA
Dyslipidemia	rs17248720	19	11198187	C	T	chr19:10482814-11533221	342	0.118	HRC,1KGphase3,Uk10K,GoNL	HRC	0.98	add,dom,rec,gen,het	add	1.02e-61	0.72	1.02e-61	0.72	HDL cholesterol	rs2278426	1e-52	Klarin D	30275531	NA
Dyslipidemia	rs17248720	19	11198187	C	T	chr19:10482814-11533221	342	0.118	HRC,1KGphase3,Uk10K,GoNL	HRC	0.98	add,dom,rec,gen,het	add	1.02e-61	0.72	1.02e-61	0.72	Breast Cancer	rs322144	7e-09	Milne RL	29058716	0
Dyslipidemia	rs17248720	19	11198187	C	T	chr19:10482814-11533221	342	0.118	HRC,1KGphase3,Uk10K,GoNL	HRC	0.98	add,dom,rec,gen,het	add	1.02e-61	0.72	1.02e-61	0.72	Free cholesterol levels	chr19:11398422	3e-15	Davis JP	29084231	NA
Dyslipidemia	rs17248720	19	11198187	C	T	chr19:10482814-11533221	342	0.118	HRC,1KGphase3,Uk10K,GoNL	HRC	0.98	add,dom,rec,gen,het	add	1.02e-61	0.72	1.02e-61	0.72	Hypertension Diseasetension	rs167479	3e-15	Surendran P	27618447	0.002
Dyslipidemia	rs17248720	19	11198187	C	T	chr19:10482814-11533221	342	0.118	HRC,1KGphase3,Uk10K,GoNL	HRC	0.98	add,dom,rec,gen,het	add	1.02e-61	0.72	1.02e-61	0.72	Diastolic blood pressure	rs167479	3e-32	Surendran P	27618447	0.002
Dyslipidemia	rs17248720	19	11198187	C	T	chr19:10482814-11533221	342	0.118	HRC,1KGphase3,Uk10K,GoNL	HRC	0.98	add,dom,rec,gen,het	add	1.02e-61	0.72	1.02e-61	0.72	Systolic blood pressure	rs167479	9e-27	Surendran P	27618447	0.002
Dyslipidemia	rs17248720	19	11198187	C	T	chr19:10482814-11533221	342	0.118	HRC,1KGphase3,Uk10K,GoNL	HRC	0.98	add,dom,rec,gen,het	add	1.02e-61	0.72	1.02e-61	0.72	Mean arterial pressure	rs167479	7e-11	Liu C	27618448	0.002
Dyslipidemia	rs118147862	19	45319631	G	A	chr19:44884682-46014479	203	0.038	HRC,1KGphase3,Uk10K,GoNL	HRC	0.89	add,dom,rec,gen,het	het	1.3e-55	0.56	2.48e-52	0.58	Triglycerides	rs34078567	1e-112	Klarin D	30275531	0.007
Dyslipidemia	rs118147862	19	45319631	G	A	chr19:44884682-46014479	203	0.038	HRC,1KGphase3,Uk10K,GoNL	HRC	0.89	add,dom,rec,gen,het	het	1.3e-55	0.56	2.48e-52	0.58	Myopia (pathological)	rs4142248	3e-15	Meng W	23049088	0.002
Dyslipidemia	rs118147862	19	45319631	G	A	chr19:44884682-46014479	203	0.038	HRC,1KGphase3,Uk10K,GoNL	HRC	0.89	add,dom,rec,gen,het	het	1.3e-55	0.56	2.48e-52	0.58	Total cholesterol levels in large LDL	chr19:44603140	5e-08	Davis JP	29084231	NA
Dyslipidemia	rs118147862	19	45319631	G	A	chr19:44884682-46014479	203	0.038	HRC,1KGphase3,Uk10K,GoNL	HRC	0.89	add,dom,rec,gen,het	het	1.3e-55	0.56	2.48e-52	0.58	Eosinophil percentage of white cells	rs531660643	8e-09	Astle WJ	27863252	0.415
Dyslipidemia	rs118147862	19	45319631	G	A	chr19:44884682-46014479	203	0.038	HRC,1KGphase3,Uk10K,GoNL	HRC	0.89	add,dom,rec,gen,het	het	1.3e-55	0.56	2.48e-52	0.58	Hand grip strength	rs4452060	3e-08	Tikkanen E	29691431	0.018
Dyslipidemia	rs118147862	19	45319631	G	A	chr19:44884682-46014479	203	0.038	HRC,1KGphase3,Uk10K,GoNL	HRC	0.89	add,dom,rec,gen,het	het	1.3e-55	0.56	2.48e-52	0.58	Neurofibrillary tangles	rs6857	5e-47	Beecham GW	25188341	NA
Dyslipidemia	rs118147862	19	45319631	G	A	chr19:44884682-46014479	203	0.038	HRC,1KGphase3,Uk10K,GoNL	HRC	0.89	add,dom,rec,gen,het	het	1.3e-55	0.56	2.48e-52	0.58	Dementia and core Alzheimer's disease neuropathologic changes	rs6857	2e-62	Beecham GW	25188341	NA
Dyslipidemia	rs118147862	19	45319631	G	A	chr19:44884682-46014479	203	0.038	HRC,1KGphase3,Uk10K,GoNL	HRC	0.89	add,dom,rec,gen,het	het	1.3e-55	0.56	2.48e-52	0.58	Neuritic plaque	rs6857	3e-47	Beecham GW	25188341	NA
Dyslipidemia	rs118147862	19	45319631	G	A	chr19:44884682-46014479	203	0.038	HRC,1KGphase3,Uk10K,GoNL	HRC	0.89	add,dom,rec,gen,het	het	1.3e-55	0.56	2.48e-52	0.58	Type 2 diabetes	rs6857	7e-09	Cook JP	27189021	NA
Dyslipidemia	rs118147862	19	45319631	G	A	chr19:44884682-46014479	203	0.038	HRC,1KGphase3,Uk10K,GoNL	HRC	0.89	add,dom,rec,gen,het	het	1.3e-55	0.56	2.48e-52	0.58	Cerebral amyloid angiopathy	rs6857	3e-21	Beecham GW	25188341	NA
Dyslipidemia	rs118147862	19	45319631	G	A	chr19:44884682-46014479	203	0.038	HRC,1KGphase3,Uk10K,GoNL	HRC	0.89	add,dom,rec,gen,het	het	1.3e-55	0.56	2.48e-52	0.58	Body fat percentage	rs6857	7e-10	Lu Y	26833246	NA
Dyslipidemia	rs118147862	19	45319631	G	A	chr19:44884682-46014479	203	0.038	HRC,1KGphase3,Uk10K,GoNL	HRC	0.89	add,dom,rec,gen,het	het	1.3e-55	0.56	2.48e-52	0.58	Alzheimer's disease or family history of Alzheimer's disease	rs157580	2e-208	Marioni RE	29777097	0.038
Dyslipidemia	rs118147862	19	45319631	G	A	chr19:44884682-46014479	203	0.038	HRC,1KGphase3,Uk10K,GoNL	HRC	0.89	add,dom,rec,gen,het	het	1.3e-55	0.56	2.48e-52	0.58	Longevity	rs2075650	3e-17	Deelen J	21418511	0.004
Dyslipidemia	rs118147862	19	45319631	G	A	chr19:44884682-46014479	203	0.038	HRC,1KGphase3,Uk10K,GoNL	HRC	0.89	add,dom,rec,gen,het	het	1.3e-55	0.56	2.48e-52	0.58	Body mass index	rs2075650	1e-13	Hoffmann TJ	30108127	0.004
Dyslipidemia	rs118147862	19	45319631	G	A	chr19:44884682-46014479	203	0.038	HRC,1KGphase3,Uk10K,GoNL	HRC	0.89	add,dom,rec,gen,het	het	1.3e-55	0.56	2.48e-52	0.58	Cardiovascular Diseaseiovascular disease risk factors	rs2075650	2e-14	Middelberg RP	21943158	0.004
Dyslipidemia	rs118147862	19	45319631	G	A	chr19:44884682-46014479	203	0.038	HRC,1KGphase3,Uk10K,GoNL	HRC	0.89	add,dom,rec,gen,het	het	1.3e-55	0.56	2.48e-52	0.58	Posterior cortical atrophy and Alzheimer's disease	rs2075650	6e-14	Schott JM	26993346	0.004
Dyslipidemia	rs118147862	19	45319631	G	A	chr19:44884682-46014479	203	0.038	HRC,1KGphase3,Uk10K,GoNL	HRC	0.89	add,dom,rec,gen,het	het	1.3e-55	0.56	2.48e-52	0.58	Waist circumference	rs2075650	9e-10	Shungin D	25673412	0.004
Dyslipidemia	rs118147862	19	45319631	G	A	chr19:44884682-46014479	203	0.038	HRC,1KGphase3,Uk10K,GoNL	HRC	0.89	add,dom,rec,gen,het	het	1.3e-55	0.56	2.48e-52	0.58	Alzheimer's disease	rs2075650	1e-295	Seshadri S	20460622	0.004
Dyslipidemia	rs118147862	19	45319631	G	A	chr19:44884682-46014479	203	0.038	HRC,1KGphase3,Uk10K,GoNL	HRC	0.89	add,dom,rec,gen,het	het	1.3e-55	0.56	2.48e-52	0.58	Waist-hip ratio	rs2075650	6e-09	Shungin D	25673412	0.004
Dyslipidemia	rs118147862	19	45319631	G	A	chr19:44884682-46014479	203	0.038	HRC,1KGphase3,Uk10K,GoNL	HRC	0.89	add,dom,rec,gen,het	het	1.3e-55	0.56	2.48e-52	0.58	Verbal memory performance (immediate recall change)	rs157582	8e-10	Arpawong TE	28800603	0.007
Dyslipidemia	rs118147862	19	45319631	G	A	chr19:44884682-46014479	203	0.038	HRC,1KGphase3,Uk10K,GoNL	HRC	0.89	add,dom,rec,gen,het	het	1.3e-55	0.56	2.48e-52	0.58	Metabolic syndrome	rs157582	1e-08	Kristiansson K	22399527	0.007
Dyslipidemia	rs118147862	19	45319631	G	A	chr19:44884682-46014479	203	0.038	HRC,1KGphase3,Uk10K,GoNL	HRC	0.89	add,dom,rec,gen,het	het	1.3e-55	0.56	2.48e-52	0.58	Psychosis and Alzheimer's disease	rs157582	9e-52	Hollingworth P	22005930	0.007
Dyslipidemia	rs118147862	19	45319631	G	A	chr19:44884682-46014479	203	0.038	HRC,1KGphase3,Uk10K,GoNL	HRC	0.89	add,dom,rec,gen,het	het	1.3e-55	0.56	2.48e-52	0.58	Cognitive function	rs10119	6e-09	Davies G	25644384	0.051
Dyslipidemia	rs118147862	19	45319631	G	A	chr19:44884682-46014479	203	0.038	HRC,1KGphase3,Uk10K,GoNL	HRC	0.89	add,dom,rec,gen,het	het	1.3e-55	0.56	2.48e-52	0.58	Family history of Alzheimer's disease	rs10119	1e-307	Marioni RE	29777097	0.051
Dyslipidemia	rs118147862	19	45319631	G	A	chr19:44884682-46014479	203	0.038	HRC,1KGphase3,Uk10K,GoNL	HRC	0.89	add,dom,rec,gen,het	het	1.3e-55	0.56	2.48e-52	0.58	Low density lipoprotein cholesterol	rs769446	3.00E-322	Kanai M	29403010	0.002
Dyslipidemia	rs118147862	19	45319631	G	A	chr19:44884682-46014479	203	0.038	HRC,1KGphase3,Uk10K,GoNL	HRC	0.89	add,dom,rec,gen,het	het	1.3e-55	0.56	2.48e-52	0.58	Educational attainment (years of education)	rs405509	2e-08	Lee JJ	30038396	0.014
Dyslipidemia	rs118147862	19	45319631	G	A	chr19:44884682-46014479	203	0.038	HRC,1KGphase3,Uk10K,GoNL	HRC	0.89	add,dom,rec,gen,het	het	1.3e-55	0.56	2.48e-52	0.58	Cerebrospinal P-tau181p levels	rs769449	5e-33	Deming Y	28247064	0.004
Dyslipidemia	rs118147862	19	45319631	G	A	chr19:44884682-46014479	203	0.038	HRC,1KGphase3,Uk10K,GoNL	HRC	0.89	add,dom,rec,gen,het	het	1.3e-55	0.56	2.48e-52	0.58	Cognitive impairment test score	rs769449	2e-14	Liu C	30319691	0.004
Dyslipidemia	rs118147862	19	45319631	G	A	chr19:44884682-46014479	203	0.038	HRC,1KGphase3,Uk10K,GoNL	HRC	0.89	add,dom,rec,gen,het	het	1.3e-55	0.56	2.48e-52	0.58	Cerebrospinal fluid biomarker levels	rs769449	2e-09	Sasayama D	28031287	0.004
Dyslipidemia	rs118147862	19	45319631	G	A	chr19:44884682-46014479	203	0.038	HRC,1KGphase3,Uk10K,GoNL	HRC	0.89	add,dom,rec,gen,het	het	1.3e-55	0.56	2.48e-52	0.58	Cognitive decline (age-related)	rs769449	5e-19	Zhang C	24468470	0.004
Dyslipidemia	rs118147862	19	45319631	G	A	chr19:44884682-46014479	203	0.038	HRC,1KGphase3,Uk10K,GoNL	HRC	0.89	add,dom,rec,gen,het	het	1.3e-55	0.56	2.48e-52	0.58	Alzheimer's disease biomarkers	rs769449	2e-18	Cruchaga C	23562540	0.004
Dyslipidemia	rs118147862	19	45319631	G	A	chr19:44884682-46014479	203	0.038	HRC,1KGphase3,Uk10K,GoNL	HRC	0.89	add,dom,rec,gen,het	het	1.3e-55	0.56	2.48e-52	0.58	Cerebrospinal T-tau levels	rs769449	4e-29	Deming Y	28247064	0.004
Dyslipidemia	rs118147862	19	45319631	G	A	chr19:44884682-46014479	203	0.038	HRC,1KGphase3,Uk10K,GoNL	HRC	0.89	add,dom,rec,gen,het	het	1.3e-55	0.56	2.48e-52	0.58	Verbal memory performance (residualized delayed recall level)	rs769449	3e-12	Arpawong TE	28800603	0.004
Dyslipidemia	rs118147862	19	45319631	G	A	chr19:44884682-46014479	203	0.038	HRC,1KGphase3,Uk10K,GoNL	HRC	0.89	add,dom,rec,gen,het	het	1.3e-55	0.56	2.48e-52	0.58	Cerebrospinal fluid AB1-42 levels	rs769449	5e-94	Deming Y	28247064	0.004
Dyslipidemia	rs118147862	19	45319631	G	A	chr19:44884682-46014479	203	0.038	HRC,1KGphase3,Uk10K,GoNL	HRC	0.89	add,dom,rec,gen,het	het	1.3e-55	0.56	2.48e-52	0.58	Parental longevity (mother's attained age)	rs429358	1e-68	Pilling LC	29227965	NA
Dyslipidemia	rs118147862	19	45319631	G	A	chr19:44884682-46014479	203	0.038	HRC,1KGphase3,Uk10K,GoNL	HRC	0.89	add,dom,rec,gen,het	het	1.3e-55	0.56	2.48e-52	0.58	Parental lifespan	rs429358	1e-27	Joshi PK	29030599	NA
Dyslipidemia	rs118147862	19	45319631	G	A	chr19:44884682-46014479	203	0.038	HRC,1KGphase3,Uk10K,GoNL	HRC	0.89	add,dom,rec,gen,het	het	1.3e-55	0.56	2.48e-52	0.58	Hippocampal volume	rs429358	1e-10	Scelsi MA	29860282	NA
Dyslipidemia	rs118147862	19	45319631	G	A	chr19:44884682-46014479	203	0.038	HRC,1KGphase3,Uk10K,GoNL	HRC	0.89	add,dom,rec,gen,het	het	1.3e-55	0.56	2.48e-52	0.58	Parental longevity (mother's age at death)	rs429358	7e-19	Pilling LC	29227965	NA
Dyslipidemia	rs118147862	19	45319631	G	A	chr19:44884682-46014479	203	0.038	HRC,1KGphase3,Uk10K,GoNL	HRC	0.89	add,dom,rec,gen,het	het	1.3e-55	0.56	2.48e-52	0.58	Neuritic plaques or neurofibrillary tangles (pleiotropy)	rs429358	3e-47	Chung J	29458411	NA
Dyslipidemia	rs118147862	19	45319631	G	A	chr19:44884682-46014479	203	0.038	HRC,1KGphase3,Uk10K,GoNL	HRC	0.89	add,dom,rec,gen,het	het	1.3e-55	0.56	2.48e-52	0.58	Lewy body disease	rs429358	1e-12	Beecham GW	25188341	NA
Dyslipidemia	rs118147862	19	45319631	G	A	chr19:44884682-46014479	203	0.038	HRC,1KGphase3,Uk10K,GoNL	HRC	0.89	add,dom,rec,gen,het	het	1.3e-55	0.56	2.48e-52	0.58	Neuritic plaques or cerebral amyloid angiopathy (pleiotropy)	rs429358	5e-40	Chung J	29458411	NA
Dyslipidemia	rs118147862	19	45319631	G	A	chr19:44884682-46014479	203	0.038	HRC,1KGphase3,Uk10K,GoNL	HRC	0.89	add,dom,rec,gen,het	het	1.3e-55	0.56	2.48e-52	0.58	High density lipoprotein cholesterol levels	rs429358	2e-24	Kanai M	29403010	NA
Dyslipidemia	rs118147862	19	45319631	G	A	chr19:44884682-46014479	203	0.038	HRC,1KGphase3,Uk10K,GoNL	HRC	0.89	add,dom,rec,gen,het	het	1.3e-55	0.56	2.48e-52	0.58	HDL cholesterol	rs429358	1e-142	Klarin D	30275531	NA
Dyslipidemia	rs118147862	19	45319631	G	A	chr19:44884682-46014479	203	0.038	HRC,1KGphase3,Uk10K,GoNL	HRC	0.89	add,dom,rec,gen,het	het	1.3e-55	0.56	2.48e-52	0.58	Alzheimer's disease progression score	rs429358	4e-33	Scelsi MA	29860282	NA
Dyslipidemia	rs118147862	19	45319631	G	A	chr19:44884682-46014479	203	0.038	HRC,1KGphase3,Uk10K,GoNL	HRC	0.89	add,dom,rec,gen,het	het	1.3e-55	0.56	2.48e-52	0.58	Parental longevity (both parents in top 10%)	rs429358	7e-46	Pilling LC	29227965	NA
Dyslipidemia	rs118147862	19	45319631	G	A	chr19:44884682-46014479	203	0.038	HRC,1KGphase3,Uk10K,GoNL	HRC	0.89	add,dom,rec,gen,het	het	1.3e-55	0.56	2.48e-52	0.58	Brain imaging	rs429358	1e-09	Shen L	20100581	NA
Dyslipidemia	rs118147862	19	45319631	G	A	chr19:44884682-46014479	203	0.038	HRC,1KGphase3,Uk10K,GoNL	HRC	0.89	add,dom,rec,gen,het	het	1.3e-55	0.56	2.48e-52	0.58	Cortical amyloid beta load	rs429358	3e-50	Scelsi MA	29860282	NA
Dyslipidemia	rs118147862	19	45319631	G	A	chr19:44884682-46014479	203	0.038	HRC,1KGphase3,Uk10K,GoNL	HRC	0.89	add,dom,rec,gen,het	het	1.3e-55	0.56	2.48e-52	0.58	Parental longevity (father's age at death)	rs429358	9e-13	Pilling LC	29227965	NA
Dyslipidemia	rs118147862	19	45319631	G	A	chr19:44884682-46014479	203	0.038	HRC,1KGphase3,Uk10K,GoNL	HRC	0.89	add,dom,rec,gen,het	het	1.3e-55	0.56	2.48e-52	0.58	Cerebrospinal AB1-42 levels in Alzheimer's disease dementia	rs429358	4e-17	Ramirez A	25027320	NA
Dyslipidemia	rs118147862	19	45319631	G	A	chr19:44884682-46014479	203	0.038	HRC,1KGphase3,Uk10K,GoNL	HRC	0.89	add,dom,rec,gen,het	het	1.3e-55	0.56	2.48e-52	0.58	Mortality	rs429358	1e-20	Joshi PK	27029810	NA
Dyslipidemia	rs118147862	19	45319631	G	A	chr19:44884682-46014479	203	0.038	HRC,1KGphase3,Uk10K,GoNL	HRC	0.89	add,dom,rec,gen,het	het	1.3e-55	0.56	2.48e-52	0.58	Parental longevity (combined parental attained age, Martingale residuals)	rs429358	1e-74	Pilling LC	29227965	NA
Dyslipidemia	rs118147862	19	45319631	G	A	chr19:44884682-46014479	203	0.038	HRC,1KGphase3,Uk10K,GoNL	HRC	0.89	add,dom,rec,gen,het	het	1.3e-55	0.56	2.48e-52	0.58	Advanced age-related macular degeneration	rs429358	2e-42	Fritsche LG	26691988	NA
Dyslipidemia	rs118147862	19	45319631	G	A	chr19:44884682-46014479	203	0.038	HRC,1KGphase3,Uk10K,GoNL	HRC	0.89	add,dom,rec,gen,het	het	1.3e-55	0.56	2.48e-52	0.58	Parental longevity (combined parental age at death)	rs429358	5e-22	Pilling LC	29227965	NA
Dyslipidemia	rs118147862	19	45319631	G	A	chr19:44884682-46014479	203	0.038	HRC,1KGphase3,Uk10K,GoNL	HRC	0.89	add,dom,rec,gen,het	het	1.3e-55	0.56	2.48e-52	0.58	Dementia with Lewy bodies	rs429358	3e-64	Guerreiro R	29263008	NA
Dyslipidemia	rs118147862	19	45319631	G	A	chr19:44884682-46014479	203	0.038	HRC,1KGphase3,Uk10K,GoNL	HRC	0.89	add,dom,rec,gen,het	het	1.3e-55	0.56	2.48e-52	0.58	Neurofibrillary tangles or cerebral amyloid angiopathy (pleiotropy)	rs429358	6e-35	Chung J	29458411	NA
Dyslipidemia	rs118147862	19	45319631	G	A	chr19:44884682-46014479	203	0.038	HRC,1KGphase3,Uk10K,GoNL	HRC	0.89	add,dom,rec,gen,het	het	1.3e-55	0.56	2.48e-52	0.58	Parental longevity (father's attained age)	rs429358	2e-28	Pilling LC	29227965	NA
Dyslipidemia	rs118147862	19	45319631	G	A	chr19:44884682-46014479	203	0.038	HRC,1KGphase3,Uk10K,GoNL	HRC	0.89	add,dom,rec,gen,het	het	1.3e-55	0.56	2.48e-52	0.58	Cerebral amyloid deposition (PET imaging)	rs429358	8e-32	Li QS	26252872	NA
Dyslipidemia	rs118147862	19	45319631	G	A	chr19:44884682-46014479	203	0.038	HRC,1KGphase3,Uk10K,GoNL	HRC	0.89	add,dom,rec,gen,het	het	1.3e-55	0.56	2.48e-52	0.58	Cerebral amyloid deposition positivity (PET imaging)	rs429358	5e-20	Li QS	26252872	NA
Dyslipidemia	rs118147862	19	45319631	G	A	chr19:44884682-46014479	203	0.038	HRC,1KGphase3,Uk10K,GoNL	HRC	0.89	add,dom,rec,gen,het	het	1.3e-55	0.56	2.48e-52	0.58	Moderate to vigorous physical activity levels	rs429358	6e-13	Klimentidis YC	29899525	NA
Dyslipidemia	rs118147862	19	45319631	G	A	chr19:44884682-46014479	203	0.038	HRC,1KGphase3,Uk10K,GoNL	HRC	0.89	add,dom,rec,gen,het	het	1.3e-55	0.56	2.48e-52	0.58	Ideal Cardiovascular Diseaseiovascular health (clinical and behavioural)	rs7412	9e-16	Allen NB	27179730	0.317
Dyslipidemia	rs118147862	19	45319631	G	A	chr19:44884682-46014479	203	0.038	HRC,1KGphase3,Uk10K,GoNL	HRC	0.89	add,dom,rec,gen,het	het	1.3e-55	0.56	2.48e-52	0.58	Immature fraction of reticulocytes	rs7412	4e-38	Astle WJ	27863252	0.317
Dyslipidemia	rs118147862	19	45319631	G	A	chr19:44884682-46014479	203	0.038	HRC,1KGphase3,Uk10K,GoNL	HRC	0.89	add,dom,rec,gen,het	het	1.3e-55	0.56	2.48e-52	0.58	Reticulocyte fraction of red cells	rs7412	4e-20	Astle WJ	27863252	0.317
Dyslipidemia	rs118147862	19	45319631	G	A	chr19:44884682-46014479	203	0.038	HRC,1KGphase3,Uk10K,GoNL	HRC	0.89	add,dom,rec,gen,het	het	1.3e-55	0.56	2.48e-52	0.58	Lipoprotein phospholipase A2 activity in Cardiovascular Diseaseiovascular disease	rs7412	8e-78	Yeo A	28753643	0.317
Dyslipidemia	rs118147862	19	45319631	G	A	chr19:44884682-46014479	203	0.038	HRC,1KGphase3,Uk10K,GoNL	HRC	0.89	add,dom,rec,gen,het	het	1.3e-55	0.56	2.48e-52	0.58	Cardiovascular Diseaseiovascular risk factors	rs7412	9e-19	Smith EN	20838585	0.317
Dyslipidemia	rs118147862	19	45319631	G	A	chr19:44884682-46014479	203	0.038	HRC,1KGphase3,Uk10K,GoNL	HRC	0.89	add,dom,rec,gen,het	het	1.3e-55	0.56	2.48e-52	0.58	Response to statins (LDL cholesterol change)	rs7412	2e-47	Chasman DI	22331829	0.317
Dyslipidemia	rs118147862	19	45319631	G	A	chr19:44884682-46014479	203	0.038	HRC,1KGphase3,Uk10K,GoNL	HRC	0.89	add,dom,rec,gen,het	het	1.3e-55	0.56	2.48e-52	0.58	Metabolite levels (lipoprotein measures)	rs7412	2e-120	Kettunen J	27005778	0.317
Dyslipidemia	rs118147862	19	45319631	G	A	chr19:44884682-46014479	203	0.038	HRC,1KGphase3,Uk10K,GoNL	HRC	0.89	add,dom,rec,gen,het	het	1.3e-55	0.56	2.48e-52	0.58	Coronary artery disease (myoCardiovascular Diseaseial infarction, percutaneous transluminal coronary angioplasty, coronary artery bypass grafting, angina or chromic ischemic heart disease)	rs7412	2e-19	Nelson CP	28714975	0.317
Dyslipidemia	rs118147862	19	45319631	G	A	chr19:44884682-46014479	203	0.038	HRC,1KGphase3,Uk10K,GoNL	HRC	0.89	add,dom,rec,gen,het	het	1.3e-55	0.56	2.48e-52	0.58	Lipoprotein-associated phospholipase A2 activity change in response to darapladib treatment in Cardiovascular Diseaseiovascular disease	rs7412	2e-27	Yeo A	28753643	0.317
Dyslipidemia	rs118147862	19	45319631	G	A	chr19:44884682-46014479	203	0.038	HRC,1KGphase3,Uk10K,GoNL	HRC	0.89	add,dom,rec,gen,het	het	1.3e-55	0.56	2.48e-52	0.58	Reticulocyte count	rs7412	9e-18	Astle WJ	27863252	0.317
Dyslipidemia	rs118147862	19	45319631	G	A	chr19:44884682-46014479	203	0.038	HRC,1KGphase3,Uk10K,GoNL	HRC	0.89	add,dom,rec,gen,het	het	1.3e-55	0.56	2.48e-52	0.58	LDL cholesterol levels	rs7412	2e-286	Spracklen CN	28334899	0.317
Dyslipidemia	rs118147862	19	45319631	G	A	chr19:44884682-46014479	203	0.038	HRC,1KGphase3,Uk10K,GoNL	HRC	0.89	add,dom,rec,gen,het	het	1.3e-55	0.56	2.48e-52	0.58	Coronary artery disease	rs7412	3e-39	van der Harst P	29212778	0.317
Dyslipidemia	rs118147862	19	45319631	G	A	chr19:44884682-46014479	203	0.038	HRC,1KGphase3,Uk10K,GoNL	HRC	0.89	add,dom,rec,gen,het	het	1.3e-55	0.56	2.48e-52	0.58	Lipid metabolism phenotypes	rs7412	3e-58	Kettunen J	22286219	0.317
Dyslipidemia	rs118147862	19	45319631	G	A	chr19:44884682-46014479	203	0.038	HRC,1KGphase3,Uk10K,GoNL	HRC	0.89	add,dom,rec,gen,het	het	1.3e-55	0.56	2.48e-52	0.58	High light scatter reticulocyte count	rs7412	1e-35	Astle WJ	27863252	0.317
Dyslipidemia	rs118147862	19	45319631	G	A	chr19:44884682-46014479	203	0.038	HRC,1KGphase3,Uk10K,GoNL	HRC	0.89	add,dom,rec,gen,het	het	1.3e-55	0.56	2.48e-52	0.58	Total cholesterol levels	rs7412	8.00E-315	Spracklen CN	28334899	0.317
Dyslipidemia	rs118147862	19	45319631	G	A	chr19:44884682-46014479	203	0.038	HRC,1KGphase3,Uk10K,GoNL	HRC	0.89	add,dom,rec,gen,het	het	1.3e-55	0.56	2.48e-52	0.58	High light scatter reticulocyte percentage of red cells	rs7412	3e-38	Astle WJ	27863252	0.317
Dyslipidemia	rs118147862	19	45319631	G	A	chr19:44884682-46014479	203	0.038	HRC,1KGphase3,Uk10K,GoNL	HRC	0.89	add,dom,rec,gen,het	het	1.3e-55	0.56	2.48e-52	0.58	Lipoprotein (a) levels	rs7412	3e-10	Mack S	28512139	0.317
Dyslipidemia	rs118147862	19	45319631	G	A	chr19:44884682-46014479	203	0.038	HRC,1KGphase3,Uk10K,GoNL	HRC	0.89	add,dom,rec,gen,het	het	1.3e-55	0.56	2.48e-52	0.58	Cholesterol, total	rs7412	8e-239	Surakka I	25961943	0.317
Dyslipidemia	rs118147862	19	45319631	G	A	chr19:44884682-46014479	203	0.038	HRC,1KGphase3,Uk10K,GoNL	HRC	0.89	add,dom,rec,gen,het	het	1.3e-55	0.56	2.48e-52	0.58	Lipid traits	rs7412	3e-53	Wu Y	24023260	0.317
Dyslipidemia	rs118147862	19	45319631	G	A	chr19:44884682-46014479	203	0.038	HRC,1KGphase3,Uk10K,GoNL	HRC	0.89	add,dom,rec,gen,het	het	1.3e-55	0.56	2.48e-52	0.58	Lipoprotein(a) levels adjusted for apolipoprotein(a) isoforms	rs7412	3e-09	Mack S	28512139	0.317
Dyslipidemia	rs118147862	19	45319631	G	A	chr19:44884682-46014479	203	0.038	HRC,1KGphase3,Uk10K,GoNL	HRC	0.89	add,dom,rec,gen,het	het	1.3e-55	0.56	2.48e-52	0.58	Alzheimer's disease (late onset)	rs7412	3e-105	Sims R	28714976	0.317
Dyslipidemia	rs118147862	19	45319631	G	A	chr19:44884682-46014479	203	0.038	HRC,1KGphase3,Uk10K,GoNL	HRC	0.89	add,dom,rec,gen,het	het	1.3e-55	0.56	2.48e-52	0.58	Blood protein levels	rs7412	-	Sun BB	29875488	0.317
Dyslipidemia	rs118147862	19	45319631	G	A	chr19:44884682-46014479	203	0.038	HRC,1KGphase3,Uk10K,GoNL	HRC	0.89	add,dom,rec,gen,het	het	1.3e-55	0.56	2.48e-52	0.58	Pulse pressure	rs7412	5e-31	Evangelou E	30224653	0.317
Dyslipidemia	rs118147862	19	45319631	G	A	chr19:44884682-46014479	203	0.038	HRC,1KGphase3,Uk10K,GoNL	HRC	0.89	add,dom,rec,gen,het	het	1.3e-55	0.56	2.48e-52	0.58	Red cell distribution width	rs7412	2e-44	Astle WJ	27863252	0.317
Dyslipidemia	rs118147862	19	45319631	G	A	chr19:44884682-46014479	203	0.038	HRC,1KGphase3,Uk10K,GoNL	HRC	0.89	add,dom,rec,gen,het	het	1.3e-55	0.56	2.48e-52	0.58	Serum total cholesterol levels	rs1065853	4e-25	Davis JP	29084231	0.317
Dyslipidemia	rs118147862	19	45319631	G	A	chr19:44884682-46014479	203	0.038	HRC,1KGphase3,Uk10K,GoNL	HRC	0.89	add,dom,rec,gen,het	het	1.3e-55	0.56	2.48e-52	0.58	LDL cholesterol	rs1065853	5.00E-324	Surakka I	25961943	0.317
Dyslipidemia	rs118147862	19	45319631	G	A	chr19:44884682-46014479	203	0.038	HRC,1KGphase3,Uk10K,GoNL	HRC	0.89	add,dom,rec,gen,het	het	1.3e-55	0.56	2.48e-52	0.58	Free cholesterol levels in large LDL	rs1065853	1e-62	Davis JP	29084231	0.317
Dyslipidemia	rs118147862	19	45319631	G	A	chr19:44884682-46014479	203	0.038	HRC,1KGphase3,Uk10K,GoNL	HRC	0.89	add,dom,rec,gen,het	het	1.3e-55	0.56	2.48e-52	0.58	Total cholesterol levels in LDL	rs1065853	5e-50	Davis JP	29084231	0.317
Dyslipidemia	rs118147862	19	45319631	G	A	chr19:44884682-46014479	203	0.038	HRC,1KGphase3,Uk10K,GoNL	HRC	0.89	add,dom,rec,gen,het	het	1.3e-55	0.56	2.48e-52	0.58	Triglyceride levels	rs75627662	6e-42	Kanai M	29403010	0.096
Dyslipidemia	rs118147862	19	45319631	G	A	chr19:44884682-46014479	203	0.038	HRC,1KGphase3,Uk10K,GoNL	HRC	0.89	add,dom,rec,gen,het	het	1.3e-55	0.56	2.48e-52	0.58	HDL Cholesterol - Triglycerides (HDLC-TG)	rs439401	1e-08	Kraja AT	21386085	0.01
Dyslipidemia	rs118147862	19	45319631	G	A	chr19:44884682-46014479	203	0.038	HRC,1KGphase3,Uk10K,GoNL	HRC	0.89	add,dom,rec,gen,het	het	1.3e-55	0.56	2.48e-52	0.58	Metabolite levels	rs445925	6e-42	Inouye M	22916037	0.2
Dyslipidemia	rs118147862	19	45319631	G	A	chr19:44884682-46014479	203	0.038	HRC,1KGphase3,Uk10K,GoNL	HRC	0.89	add,dom,rec,gen,het	het	1.3e-55	0.56	2.48e-52	0.58	Apolipoprotein Levels	rs445925	2e-14	Surakka I	23031429	0.2
Dyslipidemia	rs118147862	19	45319631	G	A	chr19:44884682-46014479	203	0.038	HRC,1KGphase3,Uk10K,GoNL	HRC	0.89	add,dom,rec,gen,het	het	1.3e-55	0.56	2.48e-52	0.58	Ideal Cardiovascular Diseaseiovascular health (clinical)	rs445925	9e-10	Allen NB	27179730	0.2
Dyslipidemia	rs118147862	19	45319631	G	A	chr19:44884682-46014479	203	0.038	HRC,1KGphase3,Uk10K,GoNL	HRC	0.89	add,dom,rec,gen,het	het	1.3e-55	0.56	2.48e-52	0.58	Lipoprotein-associated phospholipase A2 activity and mass	rs445925	1e-56	Chu AY	23118302	0.2
Dyslipidemia	rs118147862	19	45319631	G	A	chr19:44884682-46014479	203	0.038	HRC,1KGphase3,Uk10K,GoNL	HRC	0.89	add,dom,rec,gen,het	het	1.3e-55	0.56	2.48e-52	0.58	Blood metabolite ratios	rs445925	5e-23	Shin SY	24816252	0.2
Dyslipidemia	rs118147862	19	45319631	G	A	chr19:44884682-46014479	203	0.038	HRC,1KGphase3,Uk10K,GoNL	HRC	0.89	add,dom,rec,gen,het	het	1.3e-55	0.56	2.48e-52	0.58	Carotid intima media thickness	rs445925	2e-08	Bis JC	21909108	0.2
Dyslipidemia	rs118147862	19	45319631	G	A	chr19:44884682-46014479	203	0.038	HRC,1KGphase3,Uk10K,GoNL	HRC	0.89	add,dom,rec,gen,het	het	1.3e-55	0.56	2.48e-52	0.58	Resting heart rate	rs12721051	5e-11	Eppinga RN	27798624	NA
Dyslipidemia	rs118147862	19	45319631	G	A	chr19:44884682-46014479	203	0.038	HRC,1KGphase3,Uk10K,GoNL	HRC	0.89	add,dom,rec,gen,het	het	1.3e-55	0.56	2.48e-52	0.58	Alzheimer disease and age of onset	rs56131196	3e-24	Herold C	26830138	NA
Dyslipidemia	rs118147862	19	45319631	G	A	chr19:44884682-46014479	203	0.038	HRC,1KGphase3,Uk10K,GoNL	HRC	0.89	add,dom,rec,gen,het	het	1.3e-55	0.56	2.48e-52	0.58	MyoCardiovascular Diseaseial infarction	rs56131196	4e-08	Nikpay M	26343387	NA
Dyslipidemia	rs118147862	19	45319631	G	A	chr19:44884682-46014479	203	0.038	HRC,1KGphase3,Uk10K,GoNL	HRC	0.89	add,dom,rec,gen,het	het	1.3e-55	0.56	2.48e-52	0.58	Age-related diseases, mortality and associated endophenotypes	rs4420638	1e-22	He L	27790247	NA
Dyslipidemia	rs118147862	19	45319631	G	A	chr19:44884682-46014479	203	0.038	HRC,1KGphase3,Uk10K,GoNL	HRC	0.89	add,dom,rec,gen,het	het	1.3e-55	0.56	2.48e-52	0.58	C-reactive protein levels or LDL-cholesterol levels (pleiotropy)	rs4420638	1e-283	Ligthart S	27286809	NA
Dyslipidemia	rs118147862	19	45319631	G	A	chr19:44884682-46014479	203	0.038	HRC,1KGphase3,Uk10K,GoNL	HRC	0.89	add,dom,rec,gen,het	het	1.3e-55	0.56	2.48e-52	0.58	C-reactive protein	rs4420638	5e-27	Elliott P	19567438	NA
Dyslipidemia	rs118147862	19	45319631	G	A	chr19:44884682-46014479	203	0.038	HRC,1KGphase3,Uk10K,GoNL	HRC	0.89	add,dom,rec,gen,het	het	1.3e-55	0.56	2.48e-52	0.58	Cerebrospinal fluid t-tau:AB1-42 ratio	rs4420638	7e-29	Liu C	30319691	NA
Dyslipidemia	rs118147862	19	45319631	G	A	chr19:44884682-46014479	203	0.038	HRC,1KGphase3,Uk10K,GoNL	HRC	0.89	add,dom,rec,gen,het	het	1.3e-55	0.56	2.48e-52	0.58	C-reactive protein levels or HDL-cholesterol levels (pleiotropy)	rs4420638	2e-164	Ligthart S	27286809	NA
Dyslipidemia	rs118147862	19	45319631	G	A	chr19:44884682-46014479	203	0.038	HRC,1KGphase3,Uk10K,GoNL	HRC	0.89	add,dom,rec,gen,het	het	1.3e-55	0.56	2.48e-52	0.58	LDL cholesterol to HDL cholesterol ratio	rs4420638	8e-11	Kim T	28046027	NA
Dyslipidemia	rs118147862	19	45319631	G	A	chr19:44884682-46014479	203	0.038	HRC,1KGphase3,Uk10K,GoNL	HRC	0.89	add,dom,rec,gen,het	het	1.3e-55	0.56	2.48e-52	0.58	Cognitive decline	rs4420638	4e-27	De Jager PL	22054870	NA
Dyslipidemia	rs118147862	19	45319631	G	A	chr19:44884682-46014479	203	0.038	HRC,1KGphase3,Uk10K,GoNL	HRC	0.89	add,dom,rec,gen,het	het	1.3e-55	0.56	2.48e-52	0.58	Cerebrospinal fluid t-tau levels	rs4420638	2e-13	Li J	28641921	NA
Dyslipidemia	rs118147862	19	45319631	G	A	chr19:44884682-46014479	203	0.038	HRC,1KGphase3,Uk10K,GoNL	HRC	0.89	add,dom,rec,gen,het	het	1.3e-55	0.56	2.48e-52	0.58	Age-related macular degeneration	rs4420638	2e-20	Fritsche LG	23455636	NA
Dyslipidemia	rs118147862	19	45319631	G	A	chr19:44884682-46014479	203	0.038	HRC,1KGphase3,Uk10K,GoNL	HRC	0.89	add,dom,rec,gen,het	het	1.3e-55	0.56	2.48e-52	0.58	Alzheimer's disease (age of onset)	rs4420638	1e-12	Kamboh MI	22005931	NA
Dyslipidemia	rs118147862	19	45319631	G	A	chr19:44884682-46014479	203	0.038	HRC,1KGphase3,Uk10K,GoNL	HRC	0.89	add,dom,rec,gen,het	het	1.3e-55	0.56	2.48e-52	0.58	Age-related disease endophenotypes	rs4420638	2e-25	He L	27790247	NA
Dyslipidemia	rs118147862	19	45319631	G	A	chr19:44884682-46014479	203	0.038	HRC,1KGphase3,Uk10K,GoNL	HRC	0.89	add,dom,rec,gen,het	het	1.3e-55	0.56	2.48e-52	0.58	Body mass index (age>50)	rs4420638	9e-12	Winkler TW	26426971	NA
Dyslipidemia	rs118147862	19	45319631	G	A	chr19:44884682-46014479	203	0.038	HRC,1KGphase3,Uk10K,GoNL	HRC	0.89	add,dom,rec,gen,het	het	1.3e-55	0.56	2.48e-52	0.58	Cingulate cortical amyloid beta load	rs4420638	5e-21	Li J	26421299	NA
Dyslipidemia	rs118147862	19	45319631	G	A	chr19:44884682-46014479	203	0.038	HRC,1KGphase3,Uk10K,GoNL	HRC	0.89	add,dom,rec,gen,het	het	1.3e-55	0.56	2.48e-52	0.58	Body mass index x sex x age interaction (4df test)	rs4420638	2e-10	Winkler TW	26426971	NA
Dyslipidemia	rs118147862	19	45319631	G	A	chr19:44884682-46014479	203	0.038	HRC,1KGphase3,Uk10K,GoNL	HRC	0.89	add,dom,rec,gen,het	het	1.3e-55	0.56	2.48e-52	0.58	C-reactive protein levels	rs4420638	9e-139	Dehghan A	21300955	NA
Dyslipidemia	rs118147862	19	45319631	G	A	chr19:44884682-46014479	203	0.038	HRC,1KGphase3,Uk10K,GoNL	HRC	0.89	add,dom,rec,gen,het	het	1.3e-55	0.56	2.48e-52	0.58	Longevity (90 years and older)	rs4420638	3e-36	Deelen J	24688116	NA
Dyslipidemia	rs118147862	19	45319631	G	A	chr19:44884682-46014479	203	0.038	HRC,1KGphase3,Uk10K,GoNL	HRC	0.89	add,dom,rec,gen,het	het	1.3e-55	0.56	2.48e-52	0.58	C-reactive protein levels or total cholesterol levels (pleiotropy)	rs4420638	4e-249	Ligthart S	27286809	NA
Dyslipidemia	rs118147862	19	45319631	G	A	chr19:44884682-46014479	203	0.038	HRC,1KGphase3,Uk10K,GoNL	HRC	0.89	add,dom,rec,gen,het	het	1.3e-55	0.56	2.48e-52	0.58	HDL cholesterol levels	rs4420638	6e-34	Spracklen CN	28334899	NA
Dyslipidemia	rs118147862	19	45319631	G	A	chr19:44884682-46014479	203	0.038	HRC,1KGphase3,Uk10K,GoNL	HRC	0.89	add,dom,rec,gen,het	het	1.3e-55	0.56	2.48e-52	0.58	Cerebrospinal fluid p-Tau181p:AB1-42 ratio	rs4420638	3e-27	Liu C	30319691	NA
Dyslipidemia	rs118147862	19	45319631	G	A	chr19:44884682-46014479	203	0.038	HRC,1KGphase3,Uk10K,GoNL	HRC	0.89	add,dom,rec,gen,het	het	1.3e-55	0.56	2.48e-52	0.58	C-reactive protein levels or triglyceride levels (pleiotropy)	rs4420638	2e-171	Ligthart S	27286809	NA
Dyslipidemia	rs118147862	19	45319631	G	A	chr19:44884682-46014479	203	0.038	HRC,1KGphase3,Uk10K,GoNL	HRC	0.89	add,dom,rec,gen,het	het	1.3e-55	0.56	2.48e-52	0.58	Verbal declarative memory	rs4420638	1e-16	Debette S	25648963	NA
Dyslipidemia	rs118147862	19	45319631	G	A	chr19:44884682-46014479	203	0.038	HRC,1KGphase3,Uk10K,GoNL	HRC	0.89	add,dom,rec,gen,het	het	1.3e-55	0.56	2.48e-52	0.58	Longevity (85 years and older)	rs4420638	2e-26	Deelen J	24688116	NA
Dyslipidemia	rs118147862	19	45319631	G	A	chr19:44884682-46014479	203	0.038	HRC,1KGphase3,Uk10K,GoNL	HRC	0.89	add,dom,rec,gen,het	het	1.3e-55	0.56	2.48e-52	0.58	Sphingolipid levels	rs7259004	2e-10	Draisma HHM	26068415	0.016
Dyslipidemia	rs118147862	19	45319631	G	A	chr19:44884682-46014479	203	0.038	HRC,1KGphase3,Uk10K,GoNL	HRC	0.89	add,dom,rec,gen,het	het	1.3e-55	0.56	2.48e-52	0.58	Adolescent idiopathic scoliosis	rs10409138	5e-09	Liu J	30019117	0.004
Dyslipidemia	rs118147862	19	45319631	G	A	chr19:44884682-46014479	203	0.038	HRC,1KGphase3,Uk10K,GoNL	HRC	0.89	add,dom,rec,gen,het	het	1.3e-55	0.56	2.48e-52	0.58	Platelet distribution width	rs11083766	4e-45	Astle WJ	27863252	0.001
Dyslipidemia	rs118147862	19	45319631	G	A	chr19:44884682-46014479	203	0.038	HRC,1KGphase3,Uk10K,GoNL	HRC	0.89	add,dom,rec,gen,het	het	1.3e-55	0.56	2.48e-52	0.58	Mean platelet volume	rs11667509	6e-78	Astle WJ	27863252	0.001
Dyslipidemia	rs118147862	19	45319631	G	A	chr19:44884682-46014479	203	0.038	HRC,1KGphase3,Uk10K,GoNL	HRC	0.89	add,dom,rec,gen,het	het	1.3e-55	0.56	2.48e-52	0.58	Sum eosinophil basophil counts	rs11669910	1e-15	Astle WJ	27863252	NA
Dyslipidemia	rs118147862	19	45319631	G	A	chr19:44884682-46014479	203	0.038	HRC,1KGphase3,Uk10K,GoNL	HRC	0.89	add,dom,rec,gen,het	het	1.3e-55	0.56	2.48e-52	0.58	Lymphocyte percentage of white cells	rs11673093	1e-13	Astle WJ	27863252	NA
Dyslipidemia	rs118147862	19	45319631	G	A	chr19:44884682-46014479	203	0.038	HRC,1KGphase3,Uk10K,GoNL	HRC	0.89	add,dom,rec,gen,het	het	1.3e-55	0.56	2.48e-52	0.58	Eosinophil counts	rs145605569	1e-15	Astle WJ	27863252	NA
Dyslipidemia	rs118147862	19	45319631	G	A	chr19:44884682-46014479	203	0.038	HRC,1KGphase3,Uk10K,GoNL	HRC	0.89	add,dom,rec,gen,het	het	1.3e-55	0.56	2.48e-52	0.58	Sum basophil neutrophil counts	rs73036517	1e-31	Astle WJ	27863252	NA
Dyslipidemia	rs118147862	19	45319631	G	A	chr19:44884682-46014479	203	0.038	HRC,1KGphase3,Uk10K,GoNL	HRC	0.89	add,dom,rec,gen,het	het	1.3e-55	0.56	2.48e-52	0.58	Neutrophil count	rs73036517	4e-32	Astle WJ	27863252	NA
Dyslipidemia	rs118147862	19	45319631	G	A	chr19:44884682-46014479	203	0.038	HRC,1KGphase3,Uk10K,GoNL	HRC	0.89	add,dom,rec,gen,het	het	1.3e-55	0.56	2.48e-52	0.58	Sum neutrophil eosinophil counts	rs73036517	5e-35	Astle WJ	27863252	NA
Dyslipidemia	rs118147862	19	45319631	G	A	chr19:44884682-46014479	203	0.038	HRC,1KGphase3,Uk10K,GoNL	HRC	0.89	add,dom,rec,gen,het	het	1.3e-55	0.56	2.48e-52	0.58	Myeloid white cell count	rs73036517	3e-41	Astle WJ	27863252	NA
Dyslipidemia	rs118147862	19	45319631	G	A	chr19:44884682-46014479	203	0.038	HRC,1KGphase3,Uk10K,GoNL	HRC	0.89	add,dom,rec,gen,het	het	1.3e-55	0.56	2.48e-52	0.58	Granulocyte count	rs73036517	1e-34	Astle WJ	27863252	NA
Dyslipidemia	rs118147862	19	45319631	G	A	chr19:44884682-46014479	203	0.038	HRC,1KGphase3,Uk10K,GoNL	HRC	0.89	add,dom,rec,gen,het	het	1.3e-55	0.56	2.48e-52	0.58	Monocyte percentage of white cells	rs73036520	1e-11	Astle WJ	27863252	NA
Dyslipidemia	rs118147862	19	45319631	G	A	chr19:44884682-46014479	203	0.038	HRC,1KGphase3,Uk10K,GoNL	HRC	0.89	add,dom,rec,gen,het	het	1.3e-55	0.56	2.48e-52	0.58	Plateletcrit	rs12459847	9e-27	Astle WJ	27863252	NA
Dyslipidemia	rs118147862	19	45319631	G	A	chr19:44884682-46014479	203	0.038	HRC,1KGphase3,Uk10K,GoNL	HRC	0.89	add,dom,rec,gen,het	het	1.3e-55	0.56	2.48e-52	0.58	Monocyte count	rs12459847	1e-55	Astle WJ	27863252	NA
Dyslipidemia	rs118147862	19	45319631	G	A	chr19:44884682-46014479	203	0.038	HRC,1KGphase3,Uk10K,GoNL	HRC	0.89	add,dom,rec,gen,het	het	1.3e-55	0.56	2.48e-52	0.58	Platelet count	rs12459847	2e-34	Astle WJ	27863252	NA
Dyslipidemia	rs118147862	19	45319631	G	A	chr19:44884682-46014479	203	0.038	HRC,1KGphase3,Uk10K,GoNL	HRC	0.89	add,dom,rec,gen,het	het	1.3e-55	0.56	2.48e-52	0.58	Hematocrit	rs151165225	8e-09	Astle WJ	27863252	NA
Dyslipidemia	rs118147862	19	45319631	G	A	chr19:44884682-46014479	203	0.038	HRC,1KGphase3,Uk10K,GoNL	HRC	0.89	add,dom,rec,gen,het	het	1.3e-55	0.56	2.48e-52	0.58	White blood cell count	rs7255933	4e-40	Astle WJ	27863252	NA
Dyslipidemia	rs118147862	19	45319631	G	A	chr19:44884682-46014479	203	0.038	HRC,1KGphase3,Uk10K,GoNL	HRC	0.89	add,dom,rec,gen,het	het	1.3e-55	0.56	2.48e-52	0.58	Intelligence (MTAG)	rs7260359	2e-08	Hill WD	29326435	0.003
Dyslipidemia	rs118147862	19	45319631	G	A	chr19:44884682-46014479	203	0.038	HRC,1KGphase3,Uk10K,GoNL	HRC	0.89	add,dom,rec,gen,het	het	1.3e-55	0.56	2.48e-52	0.58	Educational attainment (MTAG)	rs10402747	2e-09	Lee JJ	30038396	0.003
Dyslipidemia	rs118147862	19	45319631	G	A	chr19:44884682-46014479	203	0.038	HRC,1KGphase3,Uk10K,GoNL	HRC	0.89	add,dom,rec,gen,het	het	1.3e-55	0.56	2.48e-52	0.58	Cognitive performance (MTAG)	rs10402747	5e-09	Lee JJ	30038396	0.003
Dyslipidemia	rs118147862	19	45319631	G	A	chr19:44884682-46014479	203	0.038	HRC,1KGphase3,Uk10K,GoNL	HRC	0.89	add,dom,rec,gen,het	het	1.3e-55	0.56	2.48e-52	0.58	Creatine kinase in statin users	rs11559024	4e-16	Dube MP	25214527	NA
Dyslipidemia	rs118147862	19	45319631	G	A	chr19:44884682-46014479	203	0.038	HRC,1KGphase3,Uk10K,GoNL	HRC	0.89	add,dom,rec,gen,het	het	1.3e-55	0.56	2.48e-52	0.58	Free cholesterol levels in IDL	chr19:45326217	3e-09	Davis JP	29084231	NA
Dyslipidemia	rs118147862	19	45319631	G	A	chr19:44884682-46014479	203	0.038	HRC,1KGphase3,Uk10K,GoNL	HRC	0.89	add,dom,rec,gen,het	het	1.3e-55	0.56	2.48e-52	0.58	Mean diameter of LDL particles	chr19:45410444	2e-09	Davis JP	29084231	NA
Dyslipidemia	rs118147862	19	45319631	G	A	chr19:44884682-46014479	203	0.038	HRC,1KGphase3,Uk10K,GoNL	HRC	0.89	add,dom,rec,gen,het	het	1.3e-55	0.56	2.48e-52	0.58	Ratio of apolipoprotein A1 to apolipoprotein B	chr19:45411941	1e-23	Davis JP	29084231	NA
Dyslipidemia	rs118147862	19	45319631	G	A	chr19:44884682-46014479	203	0.038	HRC,1KGphase3,Uk10K,GoNL	HRC	0.89	add,dom,rec,gen,het	het	1.3e-55	0.56	2.48e-52	0.58	Phospholipid levels in very small VLDL	chr19:45416291	2e-09	Davis JP	29084231	NA
Dyslipidemia	rs118147862	19	45319631	G	A	chr19:44884682-46014479	203	0.038	HRC,1KGphase3,Uk10K,GoNL	HRC	0.89	add,dom,rec,gen,het	het	1.3e-55	0.56	2.48e-52	0.58	IDL particle concentration	chr19:45425460	2e-14	Davis JP	29084231	NA
Dyslipidemia	rs118147862	19	45319631	G	A	chr19:44884682-46014479	203	0.038	HRC,1KGphase3,Uk10K,GoNL	HRC	0.89	add,dom,rec,gen,het	het	1.3e-55	0.56	2.48e-52	0.58	Very small VLDL particle concentration	chr19:45430280	2e-13	Davis JP	29084231	NA
Dyslipidemia	rs118147862	19	45319631	G	A	chr19:44884682-46014479	203	0.038	HRC,1KGphase3,Uk10K,GoNL	HRC	0.89	add,dom,rec,gen,het	het	1.3e-55	0.56	2.48e-52	0.58	Triglyceride levels in very small VLDL	chr19:45431658	9e-10	Davis JP	29084231	NA
Dyslipidemia	rs118147862	19	45319631	G	A	chr19:44884682-46014479	203	0.038	HRC,1KGphase3,Uk10K,GoNL	HRC	0.89	add,dom,rec,gen,het	het	1.3e-55	0.56	2.48e-52	0.58	Free cholesterol levels in very large HDL	chr19:45432505	2e-08	Davis JP	29084231	NA
Dyslipidemia	rs118147862	19	45319631	G	A	chr19:44884682-46014479	203	0.038	HRC,1KGphase3,Uk10K,GoNL	HRC	0.89	add,dom,rec,gen,het	het	1.3e-55	0.56	2.48e-52	0.58	Triglyceride levels in IDL	chr19:45436216	7e-11	Davis JP	29084231	NA
Dyslipidemia	rs118147862	19	45319631	G	A	chr19:44884682-46014479	203	0.038	HRC,1KGphase3,Uk10K,GoNL	HRC	0.89	add,dom,rec,gen,het	het	1.3e-55	0.56	2.48e-52	0.58	Heel bone mineral density	rs12373539	1e-22	Kim SK	30048462	0.003
Dyslipidemia	rs681343	19	49206462	C	T	chr19:48951217-49459850	35	0.482	HRC,1KGphase3,Uk10K,GoNL	gonl	1	add,dom,rec,gen	rec	2.58e-10	1.15	4.65e-08	1.07	Myeloid white cell count	rs71335811	3e-12	Astle WJ	27863252	0.142
Dyslipidemia	rs681343	19	49206462	C	T	chr19:48951217-49459850	35	0.482	HRC,1KGphase3,Uk10K,GoNL	gonl	1	add,dom,rec,gen	rec	2.58e-10	1.15	4.65e-08	1.07	Granulocyte count	rs11428934	3e-13	Astle WJ	27863252	0.145
Dyslipidemia	rs681343	19	49206462	C	T	chr19:48951217-49459850	35	0.482	HRC,1KGphase3,Uk10K,GoNL	gonl	1	add,dom,rec,gen	rec	2.58e-10	1.15	4.65e-08	1.07	Neutrophil count	rs11428934	6e-13	Astle WJ	27863252	0.145
Dyslipidemia	rs681343	19	49206462	C	T	chr19:48951217-49459850	35	0.482	HRC,1KGphase3,Uk10K,GoNL	gonl	1	add,dom,rec,gen	rec	2.58e-10	1.15	4.65e-08	1.07	Sum neutrophil eosinophil counts	rs11428934	4e-13	Astle WJ	27863252	0.145
Dyslipidemia	rs681343	19	49206462	C	T	chr19:48951217-49459850	35	0.482	HRC,1KGphase3,Uk10K,GoNL	gonl	1	add,dom,rec,gen	rec	2.58e-10	1.15	4.65e-08	1.07	Sum basophil neutrophil counts	rs11428934	5e-13	Astle WJ	27863252	0.145
Dyslipidemia	rs681343	19	49206462	C	T	chr19:48951217-49459850	35	0.482	HRC,1KGphase3,Uk10K,GoNL	gonl	1	add,dom,rec,gen	rec	2.58e-10	1.15	4.65e-08	1.07	Lymphocyte percentage of white cells	rs55720021	3e-16	Astle WJ	27863252	0.142
Dyslipidemia	rs681343	19	49206462	C	T	chr19:48951217-49459850	35	0.482	HRC,1KGphase3,Uk10K,GoNL	gonl	1	add,dom,rec,gen	rec	2.58e-10	1.15	4.65e-08	1.07	Neutrophil percentage of white cells	rs55720021	1e-15	Astle WJ	27863252	0.142
Dyslipidemia	rs681343	19	49206462	C	T	chr19:48951217-49459850	35	0.482	HRC,1KGphase3,Uk10K,GoNL	gonl	1	add,dom,rec,gen	rec	2.58e-10	1.15	4.65e-08	1.07	diarrhoeal disease at age 1	rs8111874	8e-14	Bustamante M	27559109	0.729
Dyslipidemia	rs681343	19	49206462	C	T	chr19:48951217-49459850	35	0.482	HRC,1KGphase3,Uk10K,GoNL	gonl	1	add,dom,rec,gen	rec	2.58e-10	1.15	4.65e-08	1.07	diarrhoeal disease at age 1 with doctor diagnosis	rs35106244	7e-11	Bustamante M	27559109	0.805
Dyslipidemia	rs681343	19	49206462	C	T	chr19:48951217-49459850	35	0.482	HRC,1KGphase3,Uk10K,GoNL	gonl	1	add,dom,rec,gen	rec	2.58e-10	1.15	4.65e-08	1.07	Chronic inflammatory diseases (ankylosing spondylitis, Crohn's disease, psoriasis, primary sclerosing cholangitis, ulcerative colitis) (pleiotropy)	rs679574	1e-17	Ellinghaus D	26974007	0.996
Dyslipidemia	rs681343	19	49206462	C	T	chr19:48951217-49459850	35	0.482	HRC,1KGphase3,Uk10K,GoNL	gonl	1	add,dom,rec,gen	rec	2.58e-10	1.15	4.65e-08	1.07	LDL cholesterol	rs679574	2e-21	Klarin D	30275531	0.996
Dyslipidemia	rs681343	19	49206462	C	T	chr19:48951217-49459850	35	0.482	HRC,1KGphase3,Uk10K,GoNL	gonl	1	add,dom,rec,gen	rec	2.58e-10	1.15	4.65e-08	1.07	Mumps	rs516316	1e-71	Tian C	28928442	0.996
Dyslipidemia	rs681343	19	49206462	C	T	chr19:48951217-49459850	35	0.482	HRC,1KGphase3,Uk10K,GoNL	gonl	1	add,dom,rec,gen	rec	2.58e-10	1.15	4.65e-08	1.07	Crohn's disease	rs516246	1e-20	Liu JZ	26192919	0.996
Dyslipidemia	rs681343	19	49206462	C	T	chr19:48951217-49459850	35	0.482	HRC,1KGphase3,Uk10K,GoNL	gonl	1	add,dom,rec,gen	rec	2.58e-10	1.15	4.65e-08	1.07	Inflammatory bowel disease	rs516246	1e-13	Liu JZ	26192919	0.996
Dyslipidemia	rs681343	19	49206462	C	T	chr19:48951217-49459850	35	0.482	HRC,1KGphase3,Uk10K,GoNL	gonl	1	add,dom,rec,gen	rec	2.58e-10	1.15	4.65e-08	1.07	Type 1 diabetes	rs516246	5e-14	Onengut-Gumuscu S	25751624	0.996
Dyslipidemia	rs681343	19	49206462	C	T	chr19:48951217-49459850	35	0.482	HRC,1KGphase3,Uk10K,GoNL	gonl	1	add,dom,rec,gen	rec	2.58e-10	1.15	4.65e-08	1.07	Liver enzyme levels (gamma-glutamyl transferase)	rs516246	8e-10	Chambers JC	22001757	0.996
Dyslipidemia	rs681343	19	49206462	C	T	chr19:48951217-49459850	35	0.482	HRC,1KGphase3,Uk10K,GoNL	gonl	1	add,dom,rec,gen	rec	2.58e-10	1.15	4.65e-08	1.07	Psoriasis	rs492602	7e-13	Tsoi LC	28537254	0.996
Dyslipidemia	rs681343	19	49206462	C	T	chr19:48951217-49459850	35	0.482	HRC,1KGphase3,Uk10K,GoNL	gonl	1	add,dom,rec,gen	rec	2.58e-10	1.15	4.65e-08	1.07	Alcohol use disorder (total score)	rs492602	3e-08	Sanchez-Roige S	30336701	0.996
Dyslipidemia	rs681343	19	49206462	C	T	chr19:48951217-49459850	35	0.482	HRC,1KGphase3,Uk10K,GoNL	gonl	1	add,dom,rec,gen	rec	2.58e-10	1.15	4.65e-08	1.07	Cholesterol, total	rs492602	1e-16	Willer CJ	24097068	0.996
Dyslipidemia	rs681343	19	49206462	C	T	chr19:48951217-49459850	35	0.482	HRC,1KGphase3,Uk10K,GoNL	gonl	1	add,dom,rec,gen	rec	2.58e-10	1.15	4.65e-08	1.07	Childhood ear infection	rs681343	4e-30	Pickrell JK	27182965	NA
Dyslipidemia	rs681343	19	49206462	C	T	chr19:48951217-49459850	35	0.482	HRC,1KGphase3,Uk10K,GoNL	gonl	1	add,dom,rec,gen	rec	2.58e-10	1.15	4.65e-08	1.07	Liver enzyme levels (alkaline phosphatase)	rs281377	1e-15	Chambers JC	22001757	0.704
Dyslipidemia	rs681343	19	49206462	C	T	chr19:48951217-49459850	35	0.482	HRC,1KGphase3,Uk10K,GoNL	gonl	1	add,dom,rec,gen	rec	2.58e-10	1.15	4.65e-08	1.07	Elevated serum carcinoembryonic antigen levels	rs1047781	1e-56	Liang Y	24941225	NA
Dyslipidemia	rs681343	19	49206462	C	T	chr19:48951217-49459850	35	0.482	HRC,1KGphase3,Uk10K,GoNL	gonl	1	add,dom,rec,gen	rec	2.58e-10	1.15	4.65e-08	1.07	Vitamin B12 levels	rs1047781	4e-36	Lin X	22367966	NA
Dyslipidemia	rs681343	19	49206462	C	T	chr19:48951217-49459850	35	0.482	HRC,1KGphase3,Uk10K,GoNL	gonl	1	add,dom,rec,gen	rec	2.58e-10	1.15	4.65e-08	1.07	Tumor biomarkers	rs1047781	6e-209	He M	23300138	NA
Dyslipidemia	rs681343	19	49206462	C	T	chr19:48951217-49459850	35	0.482	HRC,1KGphase3,Uk10K,GoNL	gonl	1	add,dom,rec,gen	rec	2.58e-10	1.15	4.65e-08	1.07	Blood metabolite levels	rs601338	3e-11	Shin SY	24816252	0.996
Dyslipidemia	rs681343	19	49206462	C	T	chr19:48951217-49459850	35	0.482	HRC,1KGphase3,Uk10K,GoNL	gonl	1	add,dom,rec,gen	rec	2.58e-10	1.15	4.65e-08	1.07	Blood metabolite ratios	rs601338	2e-20	Shin SY	24816252	0.996
Dyslipidemia	rs681343	19	49206462	C	T	chr19:48951217-49459850	35	0.482	HRC,1KGphase3,Uk10K,GoNL	gonl	1	add,dom,rec,gen	rec	2.58e-10	1.15	4.65e-08	1.07	Blood protein levels	rs601338	9e-111	Sun BB	29875488	0.996
Dyslipidemia	rs681343	19	49206462	C	T	chr19:48951217-49459850	35	0.482	HRC,1KGphase3,Uk10K,GoNL	gonl	1	add,dom,rec,gen	rec	2.58e-10	1.15	4.65e-08	1.07	Folate pathway vitamin levels	rs602662	3e-20	Tanaka T	19303062	0.886
Dyslipidemia	rs681343	19	49206462	C	T	chr19:48951217-49459850	35	0.482	HRC,1KGphase3,Uk10K,GoNL	gonl	1	add,dom,rec,gen	rec	2.58e-10	1.15	4.65e-08	1.07	Pediatric autoimmune diseases	rs602662	5e-08	Li YR	26301688	0.886
Dyslipidemia	rs681343	19	49206462	C	T	chr19:48951217-49459850	35	0.482	HRC,1KGphase3,Uk10K,GoNL	gonl	1	add,dom,rec,gen	rec	2.58e-10	1.15	4.65e-08	1.07	Serum lipase activity	rs632111	6e-09	Weiss FU	25028398	0.885
Dyslipidemia	rs681343	19	49206462	C	T	chr19:48951217-49459850	35	0.482	HRC,1KGphase3,Uk10K,GoNL	gonl	1	add,dom,rec,gen	rec	2.58e-10	1.15	4.65e-08	1.07	Metabolic traits	rs503279	4e-20	Suhre K	21886157	0.89
Dyslipidemia	rs681343	19	49206462	C	T	chr19:48951217-49459850	35	0.482	HRC,1KGphase3,Uk10K,GoNL	gonl	1	add,dom,rec,gen	rec	2.58e-10	1.15	4.65e-08	1.07	Pubertal anthropometrics	rs281379	5e-08	Cousminer DL	23449627	0.837
Dyslipidemia	rs681343	19	49206462	C	T	chr19:48951217-49459850	35	0.482	HRC,1KGphase3,Uk10K,GoNL	gonl	1	add,dom,rec,gen	rec	2.58e-10	1.15	4.65e-08	1.07	Urinary metabolites (H-NMR features)	rs2287921	3e-36	Rueedi R	24586186	0.671
Dyslipidemia	rs681343	19	49206462	C	T	chr19:48951217-49459850	35	0.482	HRC,1KGphase3,Uk10K,GoNL	gonl	1	add,dom,rec,gen	rec	2.58e-10	1.15	4.65e-08	1.07	Retinal vascular caliber	rs2287921	2e-25	Ikram MK	21060863	0.671
Dyslipidemia	rs681343	19	49206462	C	T	chr19:48951217-49459850	35	0.482	HRC,1KGphase3,Uk10K,GoNL	gonl	1	add,dom,rec,gen	rec	2.58e-10	1.15	4.65e-08	1.07	C-reactive protein levels or LDL-cholesterol levels (pleiotropy)	rs2287921	3e-08	Ligthart S	27286809	0.671
Dyslipidemia	rs681343	19	49206462	C	T	chr19:48951217-49459850	35	0.482	HRC,1KGphase3,Uk10K,GoNL	gonl	1	add,dom,rec,gen	rec	2.58e-10	1.15	4.65e-08	1.07	Mean platelet volume	rs2287922	1e-11	Astle WJ	27863252	0.67
Dyslipidemia	rs681343	19	49206462	C	T	chr19:48951217-49459850	35	0.482	HRC,1KGphase3,Uk10K,GoNL	gonl	1	add,dom,rec,gen	rec	2.58e-10	1.15	4.65e-08	1.07	Inflammatory skin disease	rs380743	4e-22	Baurecht H	25574825	0.589
Dyslipidemia	rs681343	19	49206462	C	T	chr19:48951217-49459850	35	0.482	HRC,1KGphase3,Uk10K,GoNL	gonl	1	add,dom,rec,gen	rec	2.58e-10	1.15	4.65e-08	1.07	Serum alkaline phosphatase levels	rs28400013	3e-76	Kanai M	29403010	0.018
Dyslipidemia	rs681343	19	49206462	C	T	chr19:48951217-49459850	35	0.482	HRC,1KGphase3,Uk10K,GoNL	gonl	1	add,dom,rec,gen	rec	2.58e-10	1.15	4.65e-08	1.07	Urinary albumin excretion (no Hypertension Diseasetensive medication)	rs838142	1e-09	Haas ME	30220432	0.234
Dyslipidemia	rs681343	19	49206462	C	T	chr19:48951217-49459850	35	0.482	HRC,1KGphase3,Uk10K,GoNL	gonl	1	add,dom,rec,gen	rec	2.58e-10	1.15	4.65e-08	1.07	Urinary albumin excretion	rs838142	3e-10	Haas ME	30220432	0.234
Dyslipidemia	rs681343	19	49206462	C	T	chr19:48951217-49459850	35	0.482	HRC,1KGphase3,Uk10K,GoNL	gonl	1	add,dom,rec,gen	rec	2.58e-10	1.15	4.65e-08	1.07	Triglycerides	rs838133	8e-13	Klarin D	30275531	0.448
Dyslipidemia	rs681343	19	49206462	C	T	chr19:48951217-49459850	35	0.482	HRC,1KGphase3,Uk10K,GoNL	gonl	1	add,dom,rec,gen	rec	2.58e-10	1.15	4.65e-08	1.07	Homocysteine levels	rs838133	7e-09	van Meurs JB	23824729	0.448
Dyslipidemia	rs681343	19	49206462	C	T	chr19:48951217-49459850	35	0.482	HRC,1KGphase3,Uk10K,GoNL	gonl	1	add,dom,rec,gen	rec	2.58e-10	1.15	4.65e-08	1.07	Dietary macronutrient intake	rs838133	5e-28	Merino J	29988085	0.448
Dyslipidemia	rs681343	19	49206462	C	T	chr19:48951217-49459850	35	0.482	HRC,1KGphase3,Uk10K,GoNL	gonl	1	add,dom,rec,gen	rec	2.58e-10	1.15	4.65e-08	1.07	Reticulocyte fraction of red cells	rs17272694	3e-15	Astle WJ	27863252	0
Dyslipidemia	rs681343	19	49206462	C	T	chr19:48951217-49459850	35	0.482	HRC,1KGphase3,Uk10K,GoNL	gonl	1	add,dom,rec,gen	rec	2.58e-10	1.15	4.65e-08	1.07	Reticulocyte count	rs17272694	1e-12	Astle WJ	27863252	0
Dyslipidemia	rs681343	19	49206462	C	T	chr19:48951217-49459850	35	0.482	HRC,1KGphase3,Uk10K,GoNL	gonl	1	add,dom,rec,gen	rec	2.58e-10	1.15	4.65e-08	1.07	High light scatter reticulocyte count	rs17272694	6e-13	Astle WJ	27863252	0
Dyslipidemia	rs681343	19	49206462	C	T	chr19:48951217-49459850	35	0.482	HRC,1KGphase3,Uk10K,GoNL	gonl	1	add,dom,rec,gen	rec	2.58e-10	1.15	4.65e-08	1.07	High light scatter reticulocyte percentage of red cells	rs17272694	1e-14	Astle WJ	27863252	0
Dyslipidemia	rs681343	19	49206462	C	T	chr19:48951217-49459850	35	0.482	HRC,1KGphase3,Uk10K,GoNL	gonl	1	add,dom,rec,gen	rec	2.58e-10	1.15	4.65e-08	1.07	Red cell distribution width	rs595982	5e-12	Astle WJ	27863252	0.005
Dyslipidemia	rs681343	19	49206462	C	T	chr19:48951217-49459850	35	0.482	HRC,1KGphase3,Uk10K,GoNL	gonl	1	add,dom,rec,gen	rec	2.58e-10	1.15	4.65e-08	1.07	Sum eosinophil basophil counts	rs4645881	1e-11	Astle WJ	27863252	0.003
Dyslipidemia	rs681343	19	49206462	C	T	chr19:48951217-49459850	35	0.482	HRC,1KGphase3,Uk10K,GoNL	gonl	1	add,dom,rec,gen	rec	2.58e-10	1.15	4.65e-08	1.07	Neutrophil percentage of granulocytes	rs4645881	3e-09	Astle WJ	27863252	0.003
Dyslipidemia	rs681343	19	49206462	C	T	chr19:48951217-49459850	35	0.482	HRC,1KGphase3,Uk10K,GoNL	gonl	1	add,dom,rec,gen	rec	2.58e-10	1.15	4.65e-08	1.07	Eosinophil counts	rs4645881	1e-10	Astle WJ	27863252	0.003
Dyslipidemia	rs1012167	20	39159119	T	C	chr20:38892516-39417591	4	0.387	HRC,1KGphase3,Uk10K,GoNL	HRC	1	add,het	add	2.92e-08	0.93	2.92e-08	0.93	Cranial base width	rs6129564	2e-09	Shaffer JR	27560520	0.011
Dyslipidemia	rs1012167	20	39159119	T	C	chr20:38892516-39417591	4	0.387	HRC,1KGphase3,Uk10K,GoNL	HRC	1	add,het	add	2.92e-08	0.93	2.92e-08	0.93	Serum total protein level	rs7509102	3e-13	Kanai M	29403010	0.001
Dyslipidemia	rs1012167	20	39159119	T	C	chr20:38892516-39417591	4	0.387	HRC,1KGphase3,Uk10K,GoNL	HRC	1	add,het	add	2.92e-08	0.93	2.92e-08	0.93	Total body bone mineral density	rs6029130	4e-08	Medina-Gomez C	29304378	0
Dyslipidemia	rs1012167	20	39159119	T	C	chr20:38892516-39417591	4	0.387	HRC,1KGphase3,Uk10K,GoNL	HRC	1	add,het	add	2.92e-08	0.93	2.92e-08	0.93	Triglycerides	rs2207132	2e-12	Klarin D	30275531	0.024
Dyslipidemia	rs1012167	20	39159119	T	C	chr20:38892516-39417591	4	0.387	HRC,1KGphase3,Uk10K,GoNL	HRC	1	add,het	add	2.92e-08	0.93	2.92e-08	0.93	Birth weight	rs6016377	4e-10	Horikoshi M	27680694	0.651
Dyslipidemia	rs1012167	20	39159119	T	C	chr20:38892516-39417591	4	0.387	HRC,1KGphase3,Uk10K,GoNL	HRC	1	add,het	add	2.92e-08	0.93	2.92e-08	0.93	Metabolite levels (lipoprotein measures)	rs1883711	2e-11	Kettunen J	27005778	0.017
Dyslipidemia	rs1012167	20	39159119	T	C	chr20:38892516-39417591	4	0.387	HRC,1KGphase3,Uk10K,GoNL	HRC	1	add,het	add	2.92e-08	0.93	2.92e-08	0.93	LDL cholesterol	rs1883711	9e-21	Klarin D	30275531	0.017
Dyslipidemia	rs1012167	20	39159119	T	C	chr20:38892516-39417591	4	0.387	HRC,1KGphase3,Uk10K,GoNL	HRC	1	add,het	add	2.92e-08	0.93	2.92e-08	0.93	Cholesterol, total	rs1883711	2e-15	Surakka I	25961943	0.017
Dyslipidemia	rs1012167	20	39159119	T	C	chr20:38892516-39417591	4	0.387	HRC,1KGphase3,Uk10K,GoNL	HRC	1	add,het	add	2.92e-08	0.93	2.92e-08	0.93	Orofacial clefts	rs6072081	9e-13	Leslie EJ	28054174	0.09
Dyslipidemia	rs1012167	20	39159119	T	C	chr20:38892516-39417591	4	0.387	HRC,1KGphase3,Uk10K,GoNL	HRC	1	add,het	add	2.92e-08	0.93	2.92e-08	0.93	Cleft lip with or without cleft palate	rs6072081	2e-12	Leslie EJ	28054174	0.09
Dyslipidemia	rs1012167	20	39159119	T	C	chr20:38892516-39417591	4	0.387	HRC,1KGphase3,Uk10K,GoNL	HRC	1	add,het	add	2.92e-08	0.93	2.92e-08	0.93	White blood cell count	rs6102074	3e-11	Astle WJ	27863252	0.045
Dyslipidemia	rs1012167	20	39159119	T	C	chr20:38892516-39417591	4	0.387	HRC,1KGphase3,Uk10K,GoNL	HRC	1	add,het	add	2.92e-08	0.93	2.92e-08	0.93	Nonsyndromic cleft lip with or without cleft palate	rs13041247	2e-11	Sun Y	25775280	0.001
Dyslipidemia	rs1012167	20	39159119	T	C	chr20:38892516-39417591	4	0.387	HRC,1KGphase3,Uk10K,GoNL	HRC	1	add,het	add	2.92e-08	0.93	2.92e-08	0.93	Monocyte count	rs4812447	2e-12	Astle WJ	27863252	0
Dyslipidemia	rs1012167	20	39159119	T	C	chr20:38892516-39417591	4	0.387	HRC,1KGphase3,Uk10K,GoNL	HRC	1	add,het	add	2.92e-08	0.93	2.92e-08	0.93	Nonsyndromic cleft lip with cleft palate	rs6129653	9e-12	Yu Y	28232668	0.034
Dyslipidemia	rs1012167	20	39159119	T	C	chr20:38892516-39417591	4	0.387	HRC,1KGphase3,Uk10K,GoNL	HRC	1	add,het	add	2.92e-08	0.93	2.92e-08	0.93	Dupuytren's disease	rs6102095	2e-18	Ng M	28886342	0.027
Dyslipidemia	rs67648651	23	109693274	T	C	chr23_males:109432057-110190045	441	0.42	HRC,1KGphase3,Uk10K,GoNL	uk10k	0.99	add	add	1.21e-10	0.83	1.21e-10	0.83	Sex hormone-binding globulin levels	rs1573036	3e-16	Coviello AD	22829776	0.823
Hemorrhoids	rs186102686	13	76281808	C	T	chr13:76031808-76531807	1	0.004	UK10K	uk10k	0.9	add,dom,het	het	2.03e-08	1.99	2.18e-08	1.98	Intraocular pressure	rs111870938	2e-13	Gao XR	29617998	NA
Hemorrhoids	rs186102686	13	76281808	C	T	chr13:76031808-76531807	1	0.004	UK10K	uk10k	0.9	add,dom,het	het	2.03e-08	1.99	2.18e-08	1.98	Red blood cell count	rs9573567	1e-17	Astle WJ	27863252	0
Hemorrhoids	rs186102686	13	76281808	C	T	chr13:76031808-76531807	1	0.004	UK10K	uk10k	0.9	add,dom,het	het	2.03e-08	1.99	2.18e-08	1.98	Mean corpuscular volume	rs9573567	6e-22	Astle WJ	27863252	0
Hemorrhoids	rs186102686	13	76281808	C	T	chr13:76031808-76531807	1	0.004	UK10K	uk10k	0.9	add,dom,het	het	2.03e-08	1.99	2.18e-08	1.98	Mean platelet volume	rs9573569	6e-10	Astle WJ	27863252	NA
Hemorrhoids	rs186102686	13	76281808	C	T	chr13:76031808-76531807	1	0.004	UK10K	uk10k	0.9	add,dom,het	het	2.03e-08	1.99	2.18e-08	1.98	Mean corpuscular hemoglobin	rs9565170	1e-21	Astle WJ	27863252	0
Hemorrhoids	rs186102686	13	76281808	C	T	chr13:76031808-76531807	1	0.004	UK10K	uk10k	0.9	add,dom,het	het	2.03e-08	1.99	2.18e-08	1.98	Glaucoma (primary open-angle)	rs9530458	3e-09	Gharahkhani P	29449654	NA
Hemorrhoids	rs186102686	13	76281808	C	T	chr13:76031808-76531807	1	0.004	UK10K	uk10k	0.9	add,dom,het	het	2.03e-08	1.99	2.18e-08	1.98	Type 1 diabetes	rs539514	6e-11	Bradfield JP	21980299	0.001
Hemorrhoids	rs186102686	13	76281808	C	T	chr13:76031808-76531807	1	0.004	UK10K	uk10k	0.9	add,dom,het	het	2.03e-08	1.99	2.18e-08	1.98	Initial pursuit acceleration in psychotic disorders	rs76082815	6e-09	Lencer R	29064472	0
Hemorrhoids	rs186102686	13	76281808	C	T	chr13:76031808-76531807	1	0.004	UK10K	uk10k	0.9	add,dom,het	het	2.03e-08	1.99	2.18e-08	1.98	Self-reported math ability	rs61959596	3e-10	Lee JJ	30038396	0
Hemorrhoids	rs186102686	13	76281808	C	T	chr13:76031808-76531807	1	0.004	UK10K	uk10k	0.9	add,dom,het	het	2.03e-08	1.99	2.18e-08	1.98	Self-reported math ability (MTAG)	rs61959596	7e-09	Lee JJ	30038396	0
Hernia Abdominopelvic	rs2494196	1	219762581	C	A	chr1:219491820-220038529	15	0.274	HRC,1KGphase3,Uk10K,GoNL	HRC	1	add	add	2.03e-08	1.13	2.03e-08	1.13	Nose size	rs5781117	2e-10	Pickrell JK	27182965	0.446
Hernia Abdominopelvic	rs2494196	1	219762581	C	A	chr1:219491820-220038529	15	0.274	HRC,1KGphase3,Uk10K,GoNL	HRC	1	add	add	2.03e-08	1.13	2.03e-08	1.13	Osteoarthritis of the hip or knee (hospital diagnosed)	rs2820436	2e-08	Zengini E	29559693	0.446
Hernia Abdominopelvic	rs2494196	1	219762581	C	A	chr1:219491820-220038529	15	0.274	HRC,1KGphase3,Uk10K,GoNL	HRC	1	add	add	2.03e-08	1.13	2.03e-08	1.13	Osteoarthritis (hospital diagnosed)	rs2820436	2e-09	Zengini E	29559693	0.446
Hernia Abdominopelvic	rs2494196	1	219762581	C	A	chr1:219491820-220038529	15	0.274	HRC,1KGphase3,Uk10K,GoNL	HRC	1	add	add	2.03e-08	1.13	2.03e-08	1.13	Adiposity	rs2605100	3e-08	Lindgren CM	19557161	0.388
Hernia Abdominopelvic	rs2494196	1	219762581	C	A	chr1:219491820-220038529	15	0.274	HRC,1KGphase3,Uk10K,GoNL	HRC	1	add	add	2.03e-08	1.13	2.03e-08	1.13	Waist-to-hip ratio adjusted for BMI	rs2605101	1e-21	Winkler TW	26426971	0.443
Hernia Abdominopelvic	rs2494196	1	219762581	C	A	chr1:219491820-220038529	15	0.274	HRC,1KGphase3,Uk10K,GoNL	HRC	1	add	add	2.03e-08	1.13	2.03e-08	1.13	Visceral adipose tissue/subcutaneous adipose tissue ratio	rs11118316	3e-09	Fox CS	22589738	0.228
Hernia Abdominopelvic	rs2494196	1	219762581	C	A	chr1:219491820-220038529	15	0.274	HRC,1KGphase3,Uk10K,GoNL	HRC	1	add	add	2.03e-08	1.13	2.03e-08	1.13	Type 2 diabetes	rs2820426	1e-12	Xue A	30054458	0.353
Hernia Abdominopelvic	rs2494196	1	219762581	C	A	chr1:219491820-220038529	15	0.274	HRC,1KGphase3,Uk10K,GoNL	HRC	1	add	add	2.03e-08	1.13	2.03e-08	1.13	HDL cholesterol	rs2066152	9e-14	Klarin D	30275531	0.353
Hernia Abdominopelvic	rs2494196	1	219762581	C	A	chr1:219491820-220038529	15	0.274	HRC,1KGphase3,Uk10K,GoNL	HRC	1	add	add	2.03e-08	1.13	2.03e-08	1.13	Waist-to-hip ratio adjusted for BMI (joint analysis main effects and smoking interaction)	rs765751	8e-22	Justice AE	28443625	0.349
Hernia Abdominopelvic	rs2494196	1	219762581	C	A	chr1:219491820-220038529	15	0.274	HRC,1KGphase3,Uk10K,GoNL	HRC	1	add	add	2.03e-08	1.13	2.03e-08	1.13	Waist-to-hip ratio adjusted for BMI (adjusted for smoking behaviour)	rs765751	9e-31	Justice AE	28443625	0.349
Hernia Abdominopelvic	rs2494196	1	219762581	C	A	chr1:219491820-220038529	15	0.274	HRC,1KGphase3,Uk10K,GoNL	HRC	1	add	add	2.03e-08	1.13	2.03e-08	1.13	Waist-to-hip ratio adjusted for BMI in non-smokers	rs765751	3e-22	Justice AE	28443625	0.349
Hernia Abdominopelvic	rs2494196	1	219762581	C	A	chr1:219491820-220038529	15	0.274	HRC,1KGphase3,Uk10K,GoNL	HRC	1	add	add	2.03e-08	1.13	2.03e-08	1.13	Fasting blood insulin (BMI interaction)	rs2785980	2e-08	Manning AK	22581228	0.623
Hernia Abdominopelvic	rs2494196	1	219762581	C	A	chr1:219491820-220038529	15	0.274	HRC,1KGphase3,Uk10K,GoNL	HRC	1	add	add	2.03e-08	1.13	2.03e-08	1.13	Waist-to-hip ratio adjusted for BMI in active individuals	rs4846565	3e-24	Graff M	28448500	0.661
Hernia Abdominopelvic	rs2494196	1	219762581	C	A	chr1:219491820-220038529	15	0.274	HRC,1KGphase3,Uk10K,GoNL	HRC	1	add	add	2.03e-08	1.13	2.03e-08	1.13	Waist-to-hip ratio adjusted for BMI (joint analysis for main effect and physical activity interaction)	rs4846565	2e-26	Graff M	28448500	0.661
Hernia Abdominopelvic	rs2494196	1	219762581	C	A	chr1:219491820-220038529	15	0.274	HRC,1KGphase3,Uk10K,GoNL	HRC	1	add	add	2.03e-08	1.13	2.03e-08	1.13	Waist-hip ratio	rs4846565	4e-25	Shungin D	25673412	0.661
Hernia Abdominopelvic	rs2494196	1	219762581	C	A	chr1:219491820-220038529	15	0.274	HRC,1KGphase3,Uk10K,GoNL	HRC	1	add	add	2.03e-08	1.13	2.03e-08	1.13	Adiponectin levels	rs3001032	4e-08	Dastani Z	22479202	0.699
Hernia Abdominopelvic	rs2494196	1	219762581	C	A	chr1:219491820-220038529	15	0.274	HRC,1KGphase3,Uk10K,GoNL	HRC	1	add	add	2.03e-08	1.13	2.03e-08	1.13	Triglycerides	rs2820441	8e-17	Klarin D	30275531	0.722
Hernia Abdominopelvic	rs2494196	1	219762581	C	A	chr1:219491820-220038529	15	0.274	HRC,1KGphase3,Uk10K,GoNL	HRC	1	add	add	2.03e-08	1.13	2.03e-08	1.13	Height	rs11118346	2e-12	Lango Allen H	20881960	0.308
Hernia Abdominopelvic	rs2494196	1	219762581	C	A	chr1:219491820-220038529	15	0.274	HRC,1KGphase3,Uk10K,GoNL	HRC	1	add	add	2.03e-08	1.13	2.03e-08	1.13	Waist-to-hip ratio adjusted for BMI (age >50)	rs2820443	1e-23	Winkler TW	26426971	0.861
Hernia Abdominopelvic	rs2494196	1	219762581	C	A	chr1:219491820-220038529	15	0.274	HRC,1KGphase3,Uk10K,GoNL	HRC	1	add	add	2.03e-08	1.13	2.03e-08	1.13	Waist-to-hip ratio adjusted for BMI x sex interaction	rs2820443	1e-18	Winkler TW	26426971	0.861
Hernia Abdominopelvic	rs2494196	1	219762581	C	A	chr1:219491820-220038529	15	0.274	HRC,1KGphase3,Uk10K,GoNL	HRC	1	add	add	2.03e-08	1.13	2.03e-08	1.13	Hip circumference	rs2820443	5e-18	Shungin D	25673412	0.861
Hernia Abdominopelvic	rs2494196	1	219762581	C	A	chr1:219491820-220038529	15	0.274	HRC,1KGphase3,Uk10K,GoNL	HRC	1	add	add	2.03e-08	1.13	2.03e-08	1.13	Pulse pressure	rs2820443	4e-23	Evangelou E	30224653	0.861
Hernia Abdominopelvic	rs2494196	1	219762581	C	A	chr1:219491820-220038529	15	0.274	HRC,1KGphase3,Uk10K,GoNL	HRC	1	add	add	2.03e-08	1.13	2.03e-08	1.13	Hip circumference adjusted for BMI	rs2820443	1e-35	Shungin D	25673412	0.861
Hernia Abdominopelvic	rs2494196	1	219762581	C	A	chr1:219491820-220038529	15	0.274	HRC,1KGphase3,Uk10K,GoNL	HRC	1	add	add	2.03e-08	1.13	2.03e-08	1.13	Sexual dimorphism in anthropometric traits	rs2820443	7e-16	Randall JC	23754948	0.861
Hernia Abdominopelvic	rs2494196	1	219762581	C	A	chr1:219491820-220038529	15	0.274	HRC,1KGphase3,Uk10K,GoNL	HRC	1	add	add	2.03e-08	1.13	2.03e-08	1.13	Waist-to-hip ratio adjusted for BMI x sex x age interaction (4df test)	rs2820443	4e-33	Winkler TW	26426971	0.861
Hernia Abdominopelvic	rs2494196	1	219762581	C	A	chr1:219491820-220038529	15	0.274	HRC,1KGphase3,Uk10K,GoNL	HRC	1	add	add	2.03e-08	1.13	2.03e-08	1.13	Waist-to-hip ratio adjusted for BMI (age <50)	rs2820443	5e-14	Winkler TW	26426971	0.861
Hernia Abdominopelvic	rs2494196	1	219762581	C	A	chr1:219491820-220038529	15	0.274	HRC,1KGphase3,Uk10K,GoNL	HRC	1	add	add	2.03e-08	1.13	2.03e-08	1.13	Waist-to-hip ratio adjusted for body mass index	rs2820443	3e-35	Shungin D	25673412	0.861
Hernia Abdominopelvic	rs2494196	1	219762581	C	A	chr1:219491820-220038529	15	0.274	HRC,1KGphase3,Uk10K,GoNL	HRC	1	add	add	2.03e-08	1.13	2.03e-08	1.13	Waist circumference adjusted for body mass index	rs3897379	2e-08	Shungin D	25673412	0.08
Hernia Abdominopelvic	rs2494196	1	219762581	C	A	chr1:219491820-220038529	15	0.274	HRC,1KGphase3,Uk10K,GoNL	HRC	1	add	add	2.03e-08	1.13	2.03e-08	1.13	Axial length	rs994767	1e-11	Cheng CY	24144296	0.426
Hernia Abdominopelvic	rs2494196	1	219762581	C	A	chr1:219491820-220038529	15	0.274	HRC,1KGphase3,Uk10K,GoNL	HRC	1	add	add	2.03e-08	1.13	2.03e-08	1.13	Spherical equivalent or myopia (age of diagnosis)	rs11118367	3e-13	Tedja MS	29808027	0.308
Hernia Abdominopelvic	rs2494196	1	219762581	C	A	chr1:219491820-220038529	15	0.274	HRC,1KGphase3,Uk10K,GoNL	HRC	1	add	add	2.03e-08	1.13	2.03e-08	1.13	Total body bone mineral density	rs4846580	3e-09	Medina-Gomez C	29304378	0.016
Hernia Abdominopelvic	rs2494196	1	219762581	C	A	chr1:219491820-220038529	15	0.274	HRC,1KGphase3,Uk10K,GoNL	HRC	1	add	add	2.03e-08	1.13	2.03e-08	1.13	Heel bone mineral density	rs12134534	1e-35	Kim SK	30048462	0.011
Hernia Abdominopelvic	rs2494196	1	219762581	C	A	chr1:219491820-220038529	15	0.274	HRC,1KGphase3,Uk10K,GoNL	HRC	1	add	add	2.03e-08	1.13	2.03e-08	1.13	Intraocular pressure	rs12024492	2e-12	Gao XR	29617998	0.029
Hernia Abdominopelvic	rs3791679	2	56096892	A	G	chr2:55739737-56365468	89	0.237	HRC,1KGphase3,Uk10K,GoNL	HRC	1	add,dom,rec,gen	add	7.21e-14	0.84	7.21e-14	0.84	Diastolic blood pressure	rs1975487	2e-09	Ehret GB	27618452	0
Hernia Abdominopelvic	rs3791679	2	56096892	A	G	chr2:55739737-56365468	89	0.237	HRC,1KGphase3,Uk10K,GoNL	HRC	1	add,dom,rec,gen	add	7.21e-14	0.84	7.21e-14	0.84	Metabolic syndrome	rs782590	4e-08	Kristiansson K	22399527	0
Hernia Abdominopelvic	rs3791679	2	56096892	A	G	chr2:55739737-56365468	89	0.237	HRC,1KGphase3,Uk10K,GoNL	HRC	1	add,dom,rec,gen	add	7.21e-14	0.84	7.21e-14	0.84	Vitiligo	rs10200159	4e-19	Jin Y	27723757	NA
Hernia Abdominopelvic	rs3791679	2	56096892	A	G	chr2:55739737-56365468	89	0.237	HRC,1KGphase3,Uk10K,GoNL	HRC	1	add,dom,rec,gen	add	7.21e-14	0.84	7.21e-14	0.84	Glaucoma (primary open-angle)	rs2627761	6e-10	Choquet H	29891935	0.006
Hernia Abdominopelvic	rs3791679	2	56096892	A	G	chr2:55739737-56365468	89	0.237	HRC,1KGphase3,Uk10K,GoNL	HRC	1	add,dom,rec,gen	add	7.21e-14	0.84	7.21e-14	0.84	Spherical equivalent or myopia (age of diagnosis)	rs41393947	1e-10	Tedja MS	29808027	0.009
Hernia Abdominopelvic	rs3791679	2	56096892	A	G	chr2:55739737-56365468	89	0.237	HRC,1KGphase3,Uk10K,GoNL	HRC	1	add,dom,rec,gen	add	7.21e-14	0.84	7.21e-14	0.84	Spherical equivalent	rs41393947	3e-09	Tedja MS	29808027	0.009
Hernia Abdominopelvic	rs3791679	2	56096892	A	G	chr2:55739737-56365468	89	0.237	HRC,1KGphase3,Uk10K,GoNL	HRC	1	add,dom,rec,gen	add	7.21e-14	0.84	7.21e-14	0.84	Inguinal hernia	rs2009262	1e-17	Jorgenson E	26686553	0.813
Hernia Abdominopelvic	rs3791679	2	56096892	A	G	chr2:55739737-56365468	89	0.237	HRC,1KGphase3,Uk10K,GoNL	HRC	1	add,dom,rec,gen	add	7.21e-14	0.84	7.21e-14	0.84	Self-reported math ability	rs182311061	2e-08	Lee JJ	30038396	0.008
Hernia Abdominopelvic	rs3791679	2	56096892	A	G	chr2:55739737-56365468	89	0.237	HRC,1KGphase3,Uk10K,GoNL	HRC	1	add,dom,rec,gen	add	7.21e-14	0.84	7.21e-14	0.84	Self-reported math ability (MTAG)	rs145363329	2e-08	Lee JJ	30038396	0.008
Hernia Abdominopelvic	rs3791679	2	56096892	A	G	chr2:55739737-56365468	89	0.237	HRC,1KGphase3,Uk10K,GoNL	HRC	1	add,dom,rec,gen	add	7.21e-14	0.84	7.21e-14	0.84	Blood protein levels	rs1985162	1e-10	Emilsson V	30072576	0.623
Hernia Abdominopelvic	rs3791679	2	56096892	A	G	chr2:55739737-56365468	89	0.237	HRC,1KGphase3,Uk10K,GoNL	HRC	1	add,dom,rec,gen	add	7.21e-14	0.84	7.21e-14	0.84	Intraocular pressure	rs4672075	6e-17	Gao XR	29617998	0.252
Hernia Abdominopelvic	rs3791679	2	56096892	A	G	chr2:55739737-56365468	89	0.237	HRC,1KGphase3,Uk10K,GoNL	HRC	1	add,dom,rec,gen	add	7.21e-14	0.84	7.21e-14	0.84	Childhood ear infection	rs1802575	1e-10	Tian C	28928442	0.042
Hernia Abdominopelvic	rs3791679	2	56096892	A	G	chr2:55739737-56365468	89	0.237	HRC,1KGphase3,Uk10K,GoNL	HRC	1	add,dom,rec,gen	add	7.21e-14	0.84	7.21e-14	0.84	Diverticular disease	rs1802575	8e-16	Maguire LH	30177863	0.042
Hernia Abdominopelvic	rs3791679	2	56096892	A	G	chr2:55739737-56365468	89	0.237	HRC,1KGphase3,Uk10K,GoNL	HRC	1	add,dom,rec,gen	add	7.21e-14	0.84	7.21e-14	0.84	Chronic venous disease	rs17278665	2e-08	Ellinghaus E	28374850	0.063
Hernia Abdominopelvic	rs3791679	2	56096892	A	G	chr2:55739737-56365468	89	0.237	HRC,1KGphase3,Uk10K,GoNL	HRC	1	add,dom,rec,gen	add	7.21e-14	0.84	7.21e-14	0.84	Height	rs3791679	2e-67	Wood AR	25282103	NA
Hernia Abdominopelvic	rs3791679	2	56096892	A	G	chr2:55739737-56365468	89	0.237	HRC,1KGphase3,Uk10K,GoNL	HRC	1	add,dom,rec,gen	add	7.21e-14	0.84	7.21e-14	0.84	Hip circumference adjusted for BMI	rs3791679	1e-20	Shungin D	25673412	NA
Hernia Abdominopelvic	rs3791679	2	56096892	A	G	chr2:55739737-56365468	89	0.237	HRC,1KGphase3,Uk10K,GoNL	HRC	1	add,dom,rec,gen	add	7.21e-14	0.84	7.21e-14	0.84	Waist circumference adjusted for BMI (joint analysis main effects and smoking interaction)	rs3791679	2e-17	Justice AE	28443625	NA
Hernia Abdominopelvic	rs3791679	2	56096892	A	G	chr2:55739737-56365468	89	0.237	HRC,1KGphase3,Uk10K,GoNL	HRC	1	add,dom,rec,gen	add	7.21e-14	0.84	7.21e-14	0.84	Waist circumference adjusted for BMI in non-smokers	rs3791679	2e-12	Justice AE	28443625	NA
Hernia Abdominopelvic	rs3791679	2	56096892	A	G	chr2:55739737-56365468	89	0.237	HRC,1KGphase3,Uk10K,GoNL	HRC	1	add,dom,rec,gen	add	7.21e-14	0.84	7.21e-14	0.84	Waist circumference adjusted for BMI in active individuals	rs3791679	1e-12	Graff M	28448500	NA
Hernia Abdominopelvic	rs3791679	2	56096892	A	G	chr2:55739737-56365468	89	0.237	HRC,1KGphase3,Uk10K,GoNL	HRC	1	add,dom,rec,gen	add	7.21e-14	0.84	7.21e-14	0.84	Waist circumference adjusted for body mass index	rs3791679	3e-21	Shungin D	25673412	NA
Hernia Abdominopelvic	rs3791679	2	56096892	A	G	chr2:55739737-56365468	89	0.237	HRC,1KGphase3,Uk10K,GoNL	HRC	1	add,dom,rec,gen	add	7.21e-14	0.84	7.21e-14	0.84	Waist circumference adjusted for BMI (adjusted for smoking behaviour)	rs3791679	5e-16	Justice AE	28443625	NA
Hernia Abdominopelvic	rs3791679	2	56096892	A	G	chr2:55739737-56365468	89	0.237	HRC,1KGphase3,Uk10K,GoNL	HRC	1	add,dom,rec,gen	add	7.21e-14	0.84	7.21e-14	0.84	Optic cup area	rs1346786	4e-08	Springelkamp H	25631615	0.669
Hernia Abdominopelvic	rs3791679	2	56096892	A	G	chr2:55739737-56365468	89	0.237	HRC,1KGphase3,Uk10K,GoNL	HRC	1	add,dom,rec,gen	add	7.21e-14	0.84	7.21e-14	0.84	Waist circumference adjusted for BMI (joint analysis main effects and physical activity interaction)	rs3791675	6e-15	Graff M	28448500	0.989
Hernia Abdominopelvic	rs3791679	2	56096892	A	G	chr2:55739737-56365468	89	0.237	HRC,1KGphase3,Uk10K,GoNL	HRC	1	add,dom,rec,gen	add	7.21e-14	0.84	7.21e-14	0.84	Biliary atresia	rs6761893	3e-08	Chen Y	30102696	0.358
Hernia Abdominopelvic	rs3791679	2	56096892	A	G	chr2:55739737-56365468	89	0.237	HRC,1KGphase3,Uk10K,GoNL	HRC	1	add,dom,rec,gen	add	7.21e-14	0.84	7.21e-14	0.84	Lung function (forced vital capacity)	rs1430193	2e-12	Loth DW	24929828	0.358
Hernia Abdominopelvic	rs3791679	2	56096892	A	G	chr2:55739737-56365468	89	0.237	HRC,1KGphase3,Uk10K,GoNL	HRC	1	add,dom,rec,gen	add	7.21e-14	0.84	7.21e-14	0.84	White matter Hypertension Diseaseintensity burden	rs78857879	2e-08	Verhaaren BF	25663218	0.021
Hernia Abdominopelvic	rs3791679	2	56096892	A	G	chr2:55739737-56365468	89	0.237	HRC,1KGphase3,Uk10K,GoNL	HRC	1	add,dom,rec,gen	add	7.21e-14	0.84	7.21e-14	0.84	White matter Hypertension Diseaseintensity volume	rs146896516	4e-12	Rutten-Jacobs LCA	29752348	0.011
Hernia Abdominopelvic	rs3791679	2	56096892	A	G	chr2:55739737-56365468	89	0.237	HRC,1KGphase3,Uk10K,GoNL	HRC	1	add,dom,rec,gen	add	7.21e-14	0.84	7.21e-14	0.84	Highest math class taken (MTAG)	rs72798941	1e-09	Lee JJ	30038396	0.01
Hernia Abdominopelvic	rs113180595	4	27019359	T	C	chr4:26769359-27269358	1	0.004	HRC	HRC	0.87	add,dom,het	het	1.27e-08	2.18	1.59e-08	2.17	Diastolic blood pressure	rs28667801	2e-20	Evangelou E	30224653	0.004
Hernia Abdominopelvic	rs66798575	11	32451920	T	G	chr11:32160337-32733318	54	0.364	HRC,1KGphase3,Uk10K,GoNL	1kgphase3	0.97	add,dom,gen	add	5.02e-10	0.88	5.02e-10	0.88	Tuberculosis	rs2057178	1e-12	Chimusa ER	24057671	0.197
Hernia Abdominopelvic	rs66798575	11	32451920	T	G	chr11:32160337-32733318	54	0.364	HRC,1KGphase3,Uk10K,GoNL	1kgphase3	0.97	add,dom,gen	add	5.02e-10	0.88	5.02e-10	0.88	Uterine fibroids	rs11031731	5e-16	Rafnar T	30194396	0.207
Hernia Abdominopelvic	rs66798575	11	32451920	T	G	chr11:32160337-32733318	54	0.364	HRC,1KGphase3,Uk10K,GoNL	1kgphase3	0.97	add,dom,gen	add	5.02e-10	0.88	5.02e-10	0.88	Pulse pressure	rs4922591	1e-12	Evangelou E	30224653	0.236
Hernia Abdominopelvic	rs66798575	11	32451920	T	G	chr11:32160337-32733318	54	0.364	HRC,1KGphase3,Uk10K,GoNL	1kgphase3	0.97	add,dom,gen	add	5.02e-10	0.88	5.02e-10	0.88	Rubella-specific interleukin-6 secretion	rs4986811	5e-08	Voigt EA	29253144	0.409
Hernia Abdominopelvic	rs66798575	11	32451920	T	G	chr11:32160337-32733318	54	0.364	HRC,1KGphase3,Uk10K,GoNL	1kgphase3	0.97	add,dom,gen	add	5.02e-10	0.88	5.02e-10	0.88	Inguinal hernia	rs3809060	4e-14	Jorgenson E	26686553	0.974
Hernia Abdominopelvic	rs66798575	11	32451920	T	G	chr11:32160337-32733318	54	0.364	HRC,1KGphase3,Uk10K,GoNL	1kgphase3	0.97	add,dom,gen	add	5.02e-10	0.88	5.02e-10	0.88	Endometrial Cancer	rs10835920	1e-08	O'Mara TA	30093612	0.712
Hernia Abdominopelvic	rs66798575	11	32451920	T	G	chr11:32160337-32733318	54	0.364	HRC,1KGphase3,Uk10K,GoNL	1kgphase3	0.97	add,dom,gen	add	5.02e-10	0.88	5.02e-10	0.88	Menopause (age at onset)	rs10734411	3e-09	Day FR	26414677	0.156
Hypertension Disease	rs1275923	2	26932796	C	T	chr2:26645947-27182886	30	0.391	HRC,1KGphase3,Uk10K,GoNL	HRC	0.96	add,dom,rec,gen	add	6.24e-14	0.9	6.24e-14	0.9	Mean arterial pressure x alcohol consumption interaction (2df test)	rs1275984	4e-300	Feitosa MF	29912962	0.955
Hypertension Disease	rs1275923	2	26932796	C	T	chr2:26645947-27182886	30	0.391	HRC,1KGphase3,Uk10K,GoNL	HRC	0.96	add,dom,rec,gen	add	6.24e-14	0.9	6.24e-14	0.9	Diastolic blood pressure x alcohol consumption interaction (2df test)	rs1275985	3e-32	Feitosa MF	29912962	0.939
Hypertension Disease	rs1275923	2	26932796	C	T	chr2:26645947-27182886	30	0.391	HRC,1KGphase3,Uk10K,GoNL	HRC	0.96	add,dom,rec,gen	add	6.24e-14	0.9	6.24e-14	0.9	Diastolic blood pressure x alcohol consumption (light vs heavy) interaction (2df test)	rs1275986	5e-11	Feitosa MF	29912962	0.935
Hypertension Disease	rs1275923	2	26932796	C	T	chr2:26645947-27182886	30	0.391	HRC,1KGphase3,Uk10K,GoNL	HRC	0.96	add,dom,rec,gen	add	6.24e-14	0.9	6.24e-14	0.9	Diastolic blood pressure (cigarette smoking interaction)	rs1275988	1e-51	Sung YJ	29455858	0.951
Hypertension Disease	rs1275923	2	26932796	C	T	chr2:26645947-27182886	30	0.391	HRC,1KGphase3,Uk10K,GoNL	HRC	0.96	add,dom,rec,gen	add	6.24e-14	0.9	6.24e-14	0.9	Diastolic blood pressure	rs1275988	3e-13	Wain LV	28739976	0.951
Hypertension Disease	rs1275923	2	26932796	C	T	chr2:26645947-27182886	30	0.391	HRC,1KGphase3,Uk10K,GoNL	HRC	0.96	add,dom,rec,gen	add	6.24e-14	0.9	6.24e-14	0.9	Mean arterial pressure	rs1275988	5e-21	Kato N	26390057	0.951
Hypertension Disease	rs1275923	2	26932796	C	T	chr2:26645947-27182886	30	0.391	HRC,1KGphase3,Uk10K,GoNL	HRC	0.96	add,dom,rec,gen	add	6.24e-14	0.9	6.24e-14	0.9	Systolic blood pressure (cigarette smoking interaction)	rs1275988	5e-61	Sung YJ	29455858	0.951
Hypertension Disease	rs1275923	2	26932796	C	T	chr2:26645947-27182886	30	0.391	HRC,1KGphase3,Uk10K,GoNL	HRC	0.96	add,dom,rec,gen	add	6.24e-14	0.9	6.24e-14	0.9	Potassium levels	rs1275980	1e-08	Kanai M	29403010	0.959
Hypertension Disease	rs1275923	2	26932796	C	T	chr2:26645947-27182886	30	0.391	HRC,1KGphase3,Uk10K,GoNL	HRC	0.96	add,dom,rec,gen	add	6.24e-14	0.9	6.24e-14	0.9	Systolic blood pressure x alcohol consumption (light vs heavy) interaction (2df test)	rs1731249	1e-13	Feitosa MF	29912962	0.959
Hypertension Disease	rs1275923	2	26932796	C	T	chr2:26645947-27182886	30	0.391	HRC,1KGphase3,Uk10K,GoNL	HRC	0.96	add,dom,rec,gen	add	6.24e-14	0.9	6.24e-14	0.9	Pulse pressure	rs1731249	4e-11	Kanai M	29403010	0.959
Hypertension Disease	rs1275923	2	26932796	C	T	chr2:26645947-27182886	30	0.391	HRC,1KGphase3,Uk10K,GoNL	HRC	0.96	add,dom,rec,gen	add	6.24e-14	0.9	6.24e-14	0.9	Systolic blood pressure	rs1731249	1e-21	Kanai M	29403010	0.959
Hypertension Disease	rs1275923	2	26932796	C	T	chr2:26645947-27182886	30	0.391	HRC,1KGphase3,Uk10K,GoNL	HRC	0.96	add,dom,rec,gen	add	6.24e-14	0.9	6.24e-14	0.9	Mean arterial pressure x alcohol consumption (light vs heavy) interaction (2df test)	rs1275978	6e-14	Feitosa MF	29912962	0.963
Hypertension Disease	rs1275923	2	26932796	C	T	chr2:26645947-27182886	30	0.391	HRC,1KGphase3,Uk10K,GoNL	HRC	0.96	add,dom,rec,gen	add	6.24e-14	0.9	6.24e-14	0.9	Body mass index	rs11126666	1e-13	Akiyama M	28892062	0.529
Hypertension Disease	rs1275923	2	26932796	C	T	chr2:26645947-27182886	30	0.391	HRC,1KGphase3,Uk10K,GoNL	HRC	0.96	add,dom,rec,gen	add	6.24e-14	0.9	6.24e-14	0.9	Pulse pressure x alcohol consumption interaction (2df test)	rs2586886	3e-14	Feitosa MF	29912962	0.98
Hypertension Disease	rs1275923	2	26932796	C	T	chr2:26645947-27182886	30	0.391	HRC,1KGphase3,Uk10K,GoNL	HRC	0.96	add,dom,rec,gen	add	6.24e-14	0.9	6.24e-14	0.9	Systolic blood pressure x alcohol consumption interaction (2df test)	rs1275923	3e-34	Feitosa MF	29912962	NA
Hypertension Disease	rs1275923	2	26932796	C	T	chr2:26645947-27182886	30	0.391	HRC,1KGphase3,Uk10K,GoNL	HRC	0.96	add,dom,rec,gen	add	6.24e-14	0.9	6.24e-14	0.9	Hand grip strength	rs1627854	4e-09	Tikkanen E	29691431	0.12
Hypertension Disease	rs1275923	2	26932796	C	T	chr2:26645947-27182886	30	0.391	HRC,1KGphase3,Uk10K,GoNL	HRC	0.96	add,dom,rec,gen	add	6.24e-14	0.9	6.24e-14	0.9	Fasting blood glucose (BMI interaction)	rs1371614	2e-12	Manning AK	22581228	0.008
Hypertension Disease	rs1275923	2	26932796	C	T	chr2:26645947-27182886	30	0.391	HRC,1KGphase3,Uk10K,GoNL	HRC	0.96	add,dom,rec,gen	add	6.24e-14	0.9	6.24e-14	0.9	Fasting blood glucose	rs1371614	3e-11	Manning AK	22581228	0.008
Hypertension Disease	rs1275923	2	26932796	C	T	chr2:26645947-27182886	30	0.391	HRC,1KGphase3,Uk10K,GoNL	HRC	0.96	add,dom,rec,gen	add	6.24e-14	0.9	6.24e-14	0.9	Cognitive performance (MTAG)	rs6707735	4e-08	Lee JJ	30038396	0.035
Hypertension Disease	rs1446802	2	176532019	A	G	chr2:176282019-176782018	1	0.5	HRC,1KGphase3,Uk10K,GoNL	HRC	1	rec	rec	4.42e-08	1.13	1.66e-06	1.07	Heel bone mineral density	rs10165846	2e-10	Kim SK	30048462	0.015
Hypertension Disease	rs72375069	3	27427821	CAATT	C	chr3:27171457-27740537	4	0.354	HRC,1KGphase3,Uk10K,GoNL	uk10k	1	dom	dom	2.37e-08	0.9	1.04e-07	0.93	Breast Cancer	rs60936670	8e-64	Michailidou K	29059683	0.585
Hypertension Disease	rs72375069	3	27427821	CAATT	C	chr3:27171457-27740537	4	0.354	HRC,1KGphase3,Uk10K,GoNL	uk10k	1	dom	dom	2.37e-08	0.9	1.04e-07	0.93	Cancer (pleiotropy)	rs481519	2e-09	Fehringer G	27197191	0.568
Hypertension Disease	rs72375069	3	27427821	CAATT	C	chr3:27171457-27740537	4	0.354	HRC,1KGphase3,Uk10K,GoNL	uk10k	1	dom	dom	2.37e-08	0.9	1.04e-07	0.93	Breast Cancer (early onset)	rs653465	5e-12	Ahsan H	24493630	0.585
Hypertension Disease	rs72375069	3	27427821	CAATT	C	chr3:27171457-27740537	4	0.354	HRC,1KGphase3,Uk10K,GoNL	uk10k	1	dom	dom	2.37e-08	0.9	1.04e-07	0.93	Uterine fibroids	rs479404	9e-11	Rafnar T	30194396	0.159
Hypertension Disease	rs72375069	3	27427821	CAATT	C	chr3:27171457-27740537	4	0.354	HRC,1KGphase3,Uk10K,GoNL	uk10k	1	dom	dom	2.37e-08	0.9	1.04e-07	0.93	Systolic blood pressure x smoking status (ever vs never) interaction (2df test)	rs13063291	1e-10	Sung YJ	29455858	0.1
Hypertension Disease	rs72375069	3	27427821	CAATT	C	chr3:27171457-27740537	4	0.354	HRC,1KGphase3,Uk10K,GoNL	uk10k	1	dom	dom	2.37e-08	0.9	1.04e-07	0.93	Diastolic blood pressure x smoking status (ever vs never) interaction (2df test)	rs13063291	2e-11	Sung YJ	29455858	0.1
Hypertension Disease	rs72375069	3	27427821	CAATT	C	chr3:27171457-27740537	4	0.354	HRC,1KGphase3,Uk10K,GoNL	uk10k	1	dom	dom	2.37e-08	0.9	1.04e-07	0.93	Systolic blood pressure x smoking status (current vs non-current) interaction (2df test)	rs13063291	5e-10	Sung YJ	29455858	0.1
Hypertension Disease	rs72375069	3	27427821	CAATT	C	chr3:27171457-27740537	4	0.354	HRC,1KGphase3,Uk10K,GoNL	uk10k	1	dom	dom	2.37e-08	0.9	1.04e-07	0.93	Diastolic blood pressure x smoking status (current vs non-current) interaction (2df test)	rs13063291	4e-11	Sung YJ	29455858	0.1
Hypertension Disease	rs72375069	3	27427821	CAATT	C	chr3:27171457-27740537	4	0.354	HRC,1KGphase3,Uk10K,GoNL	uk10k	1	dom	dom	2.37e-08	0.9	1.04e-07	0.93	Diastolic blood pressure	rs11716531	6e-14	Wain LV	28739976	0.152
Hypertension Disease	rs72375069	3	27427821	CAATT	C	chr3:27171457-27740537	4	0.354	HRC,1KGphase3,Uk10K,GoNL	uk10k	1	dom	dom	2.37e-08	0.9	1.04e-07	0.93	Systolic blood pressure x alcohol consumption (light vs heavy) interaction (2df test)	rs60605842	4e-08	Feitosa MF	29912962	0.966
Hypertension Disease	rs72375069	3	27427821	CAATT	C	chr3:27171457-27740537	4	0.354	HRC,1KGphase3,Uk10K,GoNL	uk10k	1	dom	dom	2.37e-08	0.9	1.04e-07	0.93	Pulse pressure x alcohol consumption interaction (2df test)	rs450189	3e-20	Feitosa MF	29912962	0.97
Hypertension Disease	rs72375069	3	27427821	CAATT	C	chr3:27171457-27740537	4	0.354	HRC,1KGphase3,Uk10K,GoNL	uk10k	1	dom	dom	2.37e-08	0.9	1.04e-07	0.93	Blood pressure	rs13082711	5e-09	Wain LV	21909110	0.11
Hypertension Disease	rs72375069	3	27427821	CAATT	C	chr3:27171457-27740537	4	0.354	HRC,1KGphase3,Uk10K,GoNL	uk10k	1	dom	dom	2.37e-08	0.9	1.04e-07	0.93	Systolic blood pressure (cigarette smoking interaction)	rs13082711	3e-11	Sung YJ	29455858	0.11
Hypertension Disease	rs72375069	3	27427821	CAATT	C	chr3:27171457-27740537	4	0.354	HRC,1KGphase3,Uk10K,GoNL	uk10k	1	dom	dom	2.37e-08	0.9	1.04e-07	0.93	Diastolic blood pressure (cigarette smoking interaction)	rs13082711	7e-12	Sung YJ	29455858	0.11
Hypertension Disease	rs72375069	3	27427821	CAATT	C	chr3:27171457-27740537	4	0.354	HRC,1KGphase3,Uk10K,GoNL	uk10k	1	dom	dom	2.37e-08	0.9	1.04e-07	0.93	Mean arterial pressure x alcohol consumption (light vs heavy) interaction (2df test)	rs2643826	2e-10	Feitosa MF	29912962	0.38
Hypertension Disease	rs72375069	3	27427821	CAATT	C	chr3:27171457-27740537	4	0.354	HRC,1KGphase3,Uk10K,GoNL	uk10k	1	dom	dom	2.37e-08	0.9	1.04e-07	0.93	Systolic blood pressure x alcohol consumption interaction (2df test)	rs2643826	6e-32	Feitosa MF	29912962	0.38
Hypertension Disease	rs72375069	3	27427821	CAATT	C	chr3:27171457-27740537	4	0.354	HRC,1KGphase3,Uk10K,GoNL	uk10k	1	dom	dom	2.37e-08	0.9	1.04e-07	0.93	Mean arterial pressure x alcohol consumption interaction (2df test)	rs2643826	3e-15	Feitosa MF	29912962	0.38
Hypertension Disease	rs72375069	3	27427821	CAATT	C	chr3:27171457-27740537	4	0.354	HRC,1KGphase3,Uk10K,GoNL	uk10k	1	dom	dom	2.37e-08	0.9	1.04e-07	0.93	Diastolic blood pressure x alcohol consumption interaction (2df test)	rs2643826	2e-16	Feitosa MF	29912962	0.38
Hypertension Disease	rs72375069	3	27427821	CAATT	C	chr3:27171457-27740537	4	0.354	HRC,1KGphase3,Uk10K,GoNL	uk10k	1	dom	dom	2.37e-08	0.9	1.04e-07	0.93	Systolic blood pressure	rs4462906	1e-12	Kanai M	29403010	0.053
Hypertension Disease	rs72375069	3	27427821	CAATT	C	chr3:27171457-27740537	4	0.354	HRC,1KGphase3,Uk10K,GoNL	uk10k	1	dom	dom	2.37e-08	0.9	1.04e-07	0.93	Pulse pressure	rs4462906	5e-11	Kanai M	29403010	0.053
Hypertension Disease	rs72375069	3	27427821	CAATT	C	chr3:27171457-27740537	4	0.354	HRC,1KGphase3,Uk10K,GoNL	uk10k	1	dom	dom	2.37e-08	0.9	1.04e-07	0.93	Mean arterial pressure	rs4462906	6e-09	Kanai M	29403010	0.053
Hypertension Disease	rs16998073	4	81184341	A	T	chr4:80914723-81434340	15	0.29	HRC,1KGphase3,Uk10K,GoNL	HRC	0.99	add,dom,gen	add	3.01e-09	1.09	3.01e-09	1.09	Lymphocyte counts	rs12504282	7e-23	Astle WJ	27863252	0
Hypertension Disease	rs16998073	4	81184341	A	T	chr4:80914723-81434340	15	0.29	HRC,1KGphase3,Uk10K,GoNL	HRC	0.99	add,dom,gen	add	3.01e-09	1.09	3.01e-09	1.09	Educational attainment (MTAG)	rs9992915	3e-08	Lee JJ	30038396	0
Hypertension Disease	rs16998073	4	81184341	A	T	chr4:80914723-81434340	15	0.29	HRC,1KGphase3,Uk10K,GoNL	HRC	0.99	add,dom,gen	add	3.01e-09	1.09	3.01e-09	1.09	Hypertension Diseasetension	rs1902859	8e-18	Lu X	25249183	0.573
Hypertension Disease	rs16998073	4	81184341	A	T	chr4:80914723-81434340	15	0.29	HRC,1KGphase3,Uk10K,GoNL	HRC	0.99	add,dom,gen	add	3.01e-09	1.09	3.01e-09	1.09	Pulse pressure x alcohol consumption interaction (2df test)	rs13149993	8e-163	Feitosa MF	29912962	0.623
Hypertension Disease	rs16998073	4	81184341	A	T	chr4:80914723-81434340	15	0.29	HRC,1KGphase3,Uk10K,GoNL	HRC	0.99	add,dom,gen	add	3.01e-09	1.09	3.01e-09	1.09	Diastolic blood pressure (cigarette smoking interaction)	rs1458038	7e-80	Sung YJ	29455858	0.935
Hypertension Disease	rs16998073	4	81184341	A	T	chr4:80914723-81434340	15	0.29	HRC,1KGphase3,Uk10K,GoNL	HRC	0.99	add,dom,gen	add	3.01e-09	1.09	3.01e-09	1.09	Systolic blood pressure (cigarette smoking interaction)	rs1458038	1e-80	Sung YJ	29455858	0.935
Hypertension Disease	rs16998073	4	81184341	A	T	chr4:80914723-81434340	15	0.29	HRC,1KGphase3,Uk10K,GoNL	HRC	0.99	add,dom,gen	add	3.01e-09	1.09	3.01e-09	1.09	Blood pressure	rs1458038	3e-14	Wain LV	21909110	0.935
Hypertension Disease	rs16998073	4	81184341	A	T	chr4:80914723-81434340	15	0.29	HRC,1KGphase3,Uk10K,GoNL	HRC	0.99	add,dom,gen	add	3.01e-09	1.09	3.01e-09	1.09	Diastolic blood pressure	rs1458038	9e-25	Ehret GB	21909115	0.935
Hypertension Disease	rs16998073	4	81184341	A	T	chr4:80914723-81434340	15	0.29	HRC,1KGphase3,Uk10K,GoNL	HRC	0.99	add,dom,gen	add	3.01e-09	1.09	3.01e-09	1.09	Atrial fibrillation	rs1458038	2e-09	Nielsen JB	30061737	0.935
Hypertension Disease	rs16998073	4	81184341	A	T	chr4:80914723-81434340	15	0.29	HRC,1KGphase3,Uk10K,GoNL	HRC	0.99	add,dom,gen	add	3.01e-09	1.09	3.01e-09	1.09	Diastolic blood pressure x alcohol consumption (light vs heavy) interaction (2df test)	rs11099097	8e-15	Feitosa MF	29912962	0.925
Hypertension Disease	rs16998073	4	81184341	A	T	chr4:80914723-81434340	15	0.29	HRC,1KGphase3,Uk10K,GoNL	HRC	0.99	add,dom,gen	add	3.01e-09	1.09	3.01e-09	1.09	Mean arterial pressure x alcohol consumption (light vs heavy) interaction (2df test)	rs11099097	3e-16	Feitosa MF	29912962	0.925
Hypertension Disease	rs16998073	4	81184341	A	T	chr4:80914723-81434340	15	0.29	HRC,1KGphase3,Uk10K,GoNL	HRC	0.99	add,dom,gen	add	3.01e-09	1.09	3.01e-09	1.09	Systolic blood pressure x alcohol consumption (light vs heavy) interaction (2df test)	rs11099097	1e-14	Feitosa MF	29912962	0.925
Hypertension Disease	rs16998073	4	81184341	A	T	chr4:80914723-81434340	15	0.29	HRC,1KGphase3,Uk10K,GoNL	HRC	0.99	add,dom,gen	add	3.01e-09	1.09	3.01e-09	1.09	Mean arterial pressure x alcohol consumption interaction (2df test)	rs13125101	1e-33	Feitosa MF	29912962	0.96
Hypertension Disease	rs16998073	4	81184341	A	T	chr4:80914723-81434340	15	0.29	HRC,1KGphase3,Uk10K,GoNL	HRC	0.99	add,dom,gen	add	3.01e-09	1.09	3.01e-09	1.09	Coronary artery disease (myoCardiovascular Diseaseial infarction, percutaneous transluminal coronary angioplasty, coronary artery bypass grafting, angina or chromic ischemic heart disease)	rs10857147	6e-09	Nelson CP	28714975	0.97
Hypertension Disease	rs16998073	4	81184341	A	T	chr4:80914723-81434340	15	0.29	HRC,1KGphase3,Uk10K,GoNL	HRC	0.99	add,dom,gen	add	3.01e-09	1.09	3.01e-09	1.09	Pulse pressure	rs10857147	7e-10	Kanai M	29403010	0.97
Hypertension Disease	rs16998073	4	81184341	A	T	chr4:80914723-81434340	15	0.29	HRC,1KGphase3,Uk10K,GoNL	HRC	0.99	add,dom,gen	add	3.01e-09	1.09	3.01e-09	1.09	Red blood cell count	rs10857147	1e-10	Astle WJ	27863252	0.97
Hypertension Disease	rs16998073	4	81184341	A	T	chr4:80914723-81434340	15	0.29	HRC,1KGphase3,Uk10K,GoNL	HRC	0.99	add,dom,gen	add	3.01e-09	1.09	3.01e-09	1.09	Serum uric acid levels	rs10857147	3e-10	Kanai M	29403010	0.97
Hypertension Disease	rs16998073	4	81184341	A	T	chr4:80914723-81434340	15	0.29	HRC,1KGphase3,Uk10K,GoNL	HRC	0.99	add,dom,gen	add	3.01e-09	1.09	3.01e-09	1.09	Systolic blood pressure	rs10857147	1e-25	Kanai M	29403010	0.97
Hypertension Disease	rs16998073	4	81184341	A	T	chr4:80914723-81434340	15	0.29	HRC,1KGphase3,Uk10K,GoNL	HRC	0.99	add,dom,gen	add	3.01e-09	1.09	3.01e-09	1.09	Coronary artery disease	rs10857147	1e-14	van der Harst P	29212778	0.97
Hypertension Disease	rs16998073	4	81184341	A	T	chr4:80914723-81434340	15	0.29	HRC,1KGphase3,Uk10K,GoNL	HRC	0.99	add,dom,gen	add	3.01e-09	1.09	3.01e-09	1.09	Mean arterial pressure	rs10857147	2e-27	Kanai M	29403010	0.97
Hypertension Disease	rs16998073	4	81184341	A	T	chr4:80914723-81434340	15	0.29	HRC,1KGphase3,Uk10K,GoNL	HRC	0.99	add,dom,gen	add	3.01e-09	1.09	3.01e-09	1.09	Creatinine levels	rs10857147	2e-16	Kanai M	29403010	0.97
Hypertension Disease	rs16998073	4	81184341	A	T	chr4:80914723-81434340	15	0.29	HRC,1KGphase3,Uk10K,GoNL	HRC	0.99	add,dom,gen	add	3.01e-09	1.09	3.01e-09	1.09	Potassium levels	rs12509595	1e-21	Kanai M	29403010	0.995
Hypertension Disease	rs16998073	4	81184341	A	T	chr4:80914723-81434340	15	0.29	HRC,1KGphase3,Uk10K,GoNL	HRC	0.99	add,dom,gen	add	3.01e-09	1.09	3.01e-09	1.09	Blood urea nitrogen levels	rs12509595	2e-08	Kanai M	29403010	0.995
Hypertension Disease	rs16998073	4	81184341	A	T	chr4:80914723-81434340	15	0.29	HRC,1KGphase3,Uk10K,GoNL	HRC	0.99	add,dom,gen	add	3.01e-09	1.09	3.01e-09	1.09	Systolic blood pressure x alcohol consumption interaction (2df test)	rs12509595	2e-73	Feitosa MF	29912962	0.995
Hypertension Disease	rs16998073	4	81184341	A	T	chr4:80914723-81434340	15	0.29	HRC,1KGphase3,Uk10K,GoNL	HRC	0.99	add,dom,gen	add	3.01e-09	1.09	3.01e-09	1.09	Glomerular filtration rate	rs12509595	2e-14	Kanai M	29403010	0.995
Hypertension Disease	rs16998073	4	81184341	A	T	chr4:80914723-81434340	15	0.29	HRC,1KGphase3,Uk10K,GoNL	HRC	0.99	add,dom,gen	add	3.01e-09	1.09	3.01e-09	1.09	Hematocrit	rs12509595	2e-09	Astle WJ	27863252	0.995
Hypertension Disease	rs16998073	4	81184341	A	T	chr4:80914723-81434340	15	0.29	HRC,1KGphase3,Uk10K,GoNL	HRC	0.99	add,dom,gen	add	3.01e-09	1.09	3.01e-09	1.09	Diastolic blood pressure x alcohol consumption interaction (2df test)	rs12509595	3e-65	Feitosa MF	29912962	0.995
Hypertension Disease	rs16998073	4	81184341	A	T	chr4:80914723-81434340	15	0.29	HRC,1KGphase3,Uk10K,GoNL	HRC	0.99	add,dom,gen	add	3.01e-09	1.09	3.01e-09	1.09	Monobrow	rs3796606	6e-10	Pickrell JK	27182965	0.35
Hypertension Disease	rs16998073	4	81184341	A	T	chr4:80914723-81434340	15	0.29	HRC,1KGphase3,Uk10K,GoNL	HRC	0.99	add,dom,gen	add	3.01e-09	1.09	3.01e-09	1.09	Male-pattern baldness	rs7680591	1e-26	Hagenaars SP	28196072	0.338
Hypertension Disease	rs56012466	7	151406788	G	A	chr7:151156788-151656787	1	0.279	1KGphase3,Uk10K	uk10k	0.93	rec	rec	4.22e-08	1.23	2.23e-05	1.07	Educational attainment (MTAG)	rs4726070	1e-18	Lee JJ	30038396	0.001
Hypertension Disease	rs56012466	7	151406788	G	A	chr7:151156788-151656787	1	0.279	1KGphase3,Uk10K	uk10k	0.93	rec	rec	4.22e-08	1.23	2.23e-05	1.07	Educational attainment (years of education)	rs4726070	1e-17	Lee JJ	30038396	0.001
Hypertension Disease	rs56012466	7	151406788	G	A	chr7:151156788-151656787	1	0.279	1KGphase3,Uk10K	uk10k	0.93	rec	rec	4.22e-08	1.23	2.23e-05	1.07	Cognitive performance (MTAG)	rs4726070	1e-08	Lee JJ	30038396	0.001
Hypertension Disease	rs56012466	7	151406788	G	A	chr7:151156788-151656787	1	0.279	1KGphase3,Uk10K	uk10k	0.93	rec	rec	4.22e-08	1.23	2.23e-05	1.07	Self-reported math ability (MTAG)	rs1345278	9e-12	Lee JJ	30038396	0.002
Hypertension Disease	rs56012466	7	151406788	G	A	chr7:151156788-151656787	1	0.279	1KGphase3,Uk10K	uk10k	0.93	rec	rec	4.22e-08	1.23	2.23e-05	1.07	Self-reported math ability	rs1345278	2e-09	Lee JJ	30038396	0.002
Hypertension Disease	rs56012466	7	151406788	G	A	chr7:151156788-151656787	1	0.279	1KGphase3,Uk10K	uk10k	0.93	rec	rec	4.22e-08	1.23	2.23e-05	1.07	Highest math class taken (MTAG)	rs1345278	3e-16	Lee JJ	30038396	0.002
Hypertension Disease	rs56012466	7	151406788	G	A	chr7:151156788-151656787	1	0.279	1KGphase3,Uk10K	uk10k	0.93	rec	rec	4.22e-08	1.23	2.23e-05	1.07	Urate levels	rs10480300	4e-09	Kottgen A	23263486	0.966
Hypertension Disease	rs56012466	7	151406788	G	A	chr7:151156788-151656787	1	0.279	1KGphase3,Uk10K	uk10k	0.93	rec	rec	4.22e-08	1.23	2.23e-05	1.07	Red blood cell traits	rs10480300	8e-15	van der Harst P	23222517	0.966
Hypertension Disease	rs56012466	7	151406788	G	A	chr7:151156788-151656787	1	0.279	1KGphase3,Uk10K	uk10k	0.93	rec	rec	4.22e-08	1.23	2.23e-05	1.07	Glomerular filtration rate (creatinine)	rs7805747	8e-29	Pattaro C	26831199	0.976
Hypertension Disease	rs56012466	7	151406788	G	A	chr7:151156788-151656787	1	0.279	1KGphase3,Uk10K	uk10k	0.93	rec	rec	4.22e-08	1.23	2.23e-05	1.07	Glomerular filtration rate in non diabetics (creatinine)	rs7805747	2e-29	Pattaro C	26831199	0.976
Hypertension Disease	rs56012466	7	151406788	G	A	chr7:151156788-151656787	1	0.279	1KGphase3,Uk10K	uk10k	0.93	rec	rec	4.22e-08	1.23	2.23e-05	1.07	Chronic kidney disease	rs7805747	2e-14	Pattaro C	26831199	0.976
Hypertension Disease	rs56012466	7	151406788	G	A	chr7:151156788-151656787	1	0.279	1KGphase3,Uk10K	uk10k	0.93	rec	rec	4.22e-08	1.23	2.23e-05	1.07	Hemoglobin concentration	rs73728279	3e-59	Astle WJ	27863252	0.883
Hypertension Disease	rs56012466	7	151406788	G	A	chr7:151156788-151656787	1	0.279	1KGphase3,Uk10K	uk10k	0.93	rec	rec	4.22e-08	1.23	2.23e-05	1.07	Urea levels	rs10224210	6e-09	Nagy R	28270201	0.873
Hypertension Disease	rs56012466	7	151406788	G	A	chr7:151156788-151656787	1	0.279	1KGphase3,Uk10K	uk10k	0.93	rec	rec	4.22e-08	1.23	2.23e-05	1.07	Hematocrit	rs10224210	3e-69	Astle WJ	27863252	0.873
Hypertension Disease	rs56012466	7	151406788	G	A	chr7:151156788-151656787	1	0.279	1KGphase3,Uk10K	uk10k	0.93	rec	rec	4.22e-08	1.23	2.23e-05	1.07	Red blood cell count	rs10224210	5e-51	Astle WJ	27863252	0.873
Hypertension Disease	rs56012466	7	151406788	G	A	chr7:151156788-151656787	1	0.279	1KGphase3,Uk10K	uk10k	0.93	rec	rec	4.22e-08	1.23	2.23e-05	1.07	Hemoglobin levels	rs10224210	3e-12	van Rooij FJA	28017375	0.873
Hypertension Disease	rs56012466	7	151406788	G	A	chr7:151156788-151656787	1	0.279	1KGphase3,Uk10K	uk10k	0.93	rec	rec	4.22e-08	1.23	2.23e-05	1.07	Metabolite levels (small molecules and protein measures)	rs10265221	8e-11	Kettunen J	27005778	0.864
Hypertension Disease	rs56012466	7	151406788	G	A	chr7:151156788-151656787	1	0.279	1KGphase3,Uk10K	uk10k	0.93	rec	rec	4.22e-08	1.23	2.23e-05	1.07	Glomerular filtration rate	rs10265221	7e-11	Mahajan A	27588450	0.864
Hypertension Disease	rs56012466	7	151406788	G	A	chr7:151156788-151656787	1	0.279	1KGphase3,Uk10K	uk10k	0.93	rec	rec	4.22e-08	1.23	2.23e-05	1.07	Glomerular filtration rate in diabetes	rs10224002	3e-08	van Zuydam NR	29703844	0.856
Hypertension Disease	rs56012466	7	151406788	G	A	chr7:151156788-151656787	1	0.279	1KGphase3,Uk10K	uk10k	0.93	rec	rec	4.22e-08	1.23	2.23e-05	1.07	Hemoglobin	rs10224002	3e-15	Ganesh SK	19862010	0.856
Hypertension Disease	rs56012466	7	151406788	G	A	chr7:151156788-151656787	1	0.279	1KGphase3,Uk10K	uk10k	0.93	rec	rec	4.22e-08	1.23	2.23e-05	1.07	Glomerular filtration rate in type 2 diabetes	rs10224002	5e-08	van Zuydam NR	29703844	0.856
Hypertension Disease	rs56012466	7	151406788	G	A	chr7:151156788-151656787	1	0.279	1KGphase3,Uk10K	uk10k	0.93	rec	rec	4.22e-08	1.23	2.23e-05	1.07	Intraocular pressure	rs4128399	1e-10	Khawaja AP	29785010	0
Hypertension Disease	rs56012466	7	151406788	G	A	chr7:151156788-151656787	1	0.279	1KGphase3,Uk10K	uk10k	0.93	rec	rec	4.22e-08	1.23	2.23e-05	1.07	Glaucoma (primary open-angle)	rs62478245	3e-08	Choquet H	29891935	0.002
Hypertension Disease	rs56012466	7	151406788	G	A	chr7:151156788-151656787	1	0.279	1KGphase3,Uk10K	uk10k	0.93	rec	rec	4.22e-08	1.23	2.23e-05	1.07	Gut microbiota (beta diversity)	rs35148810	5e-08	Wang J	27723756	0.006
Hypertension Disease	rs72850439	11	10274381	T	A	chr11:10024381-10524380	1	0.286	1KGphase3,GoNL	1kgphase3	0.82	dom	dom	2.93e-08	1.12	1.12e-07	1.09	Hemoglobin concentration	rs59901009	3e-32	Astle WJ	27863252	0.504
Hypertension Disease	rs72850439	11	10274381	T	A	chr11:10024381-10524380	1	0.286	1KGphase3,GoNL	1kgphase3	0.82	dom	dom	2.93e-08	1.12	1.12e-07	1.09	Hematocrit	rs59901009	9e-39	Astle WJ	27863252	0.504
Hypertension Disease	rs72850439	11	10274381	T	A	chr11:10024381-10524380	1	0.286	1KGphase3,GoNL	1kgphase3	0.82	dom	dom	2.93e-08	1.12	1.12e-07	1.09	Red blood cell count	rs55893317	3e-27	Astle WJ	27863252	0.5
Hypertension Disease	rs72850439	11	10274381	T	A	chr11:10024381-10524380	1	0.286	1KGphase3,GoNL	1kgphase3	0.82	dom	dom	2.93e-08	1.12	1.12e-07	1.09	Neuroticism	rs139237746	3e-09	Okbay A	27089181	0.341
Hypertension Disease	rs72850439	11	10274381	T	A	chr11:10024381-10524380	1	0.286	1KGphase3,GoNL	1kgphase3	0.82	dom	dom	2.93e-08	1.12	1.12e-07	1.09	Urinary albumin excretion	rs17368443	3e-09	Haas ME	30220432	0.229
Hypertension Disease	rs72850439	11	10274381	T	A	chr11:10024381-10524380	1	0.286	1KGphase3,GoNL	1kgphase3	0.82	dom	dom	2.93e-08	1.12	1.12e-07	1.09	Systolic blood pressure	rs7129220	3e-12	Ehret GB	21909115	0.33
Hypertension Disease	rs72850439	11	10274381	T	A	chr11:10024381-10524380	1	0.286	1KGphase3,GoNL	1kgphase3	0.82	dom	dom	2.93e-08	1.12	1.12e-07	1.09	Diastolic blood pressure	rs1450271	4e-08	Ehret GB	27618452	0.328
Hypertension Disease	rs72850439	11	10274381	T	A	chr11:10024381-10524380	1	0.286	1KGphase3,GoNL	1kgphase3	0.82	dom	dom	2.93e-08	1.12	1.12e-07	1.09	Circulating vasoactive peptide levels	rs2957692	1e-12	Verweij N	23381795	0.094
Hypertension Disease	rs72850439	11	10274381	T	A	chr11:10024381-10524380	1	0.286	1KGphase3,GoNL	1kgphase3	0.82	dom	dom	2.93e-08	1.12	1.12e-07	1.09	HDL cholesterol	rs2923084	5e-08	Teslovich TM	20686565	0.002
Hypertension Disease	rs72850439	11	10274381	T	A	chr11:10024381-10524380	1	0.286	1KGphase3,GoNL	1kgphase3	0.82	dom	dom	2.93e-08	1.12	1.12e-07	1.09	Schizophrenia, bipolar disorder and Major Depression Disorderion (combined)	rs6484218	4e-08	Huang J	20713499	0.004
Hypertension Disease	rs7174250	15	81018587	C	T	chr15:80765427-81271382	6	0.463	HRC,1KGphase3,Uk10K,GoNL	HRC	1	add	add	4.01e-08	1.08	4.01e-08	1.08	Hand grip strength	rs7165759	1e-13	Tikkanen E	29691431	0.297
Hypertension Disease	rs7174250	15	81018587	C	T	chr15:80765427-81271382	6	0.463	HRC,1KGphase3,Uk10K,GoNL	HRC	1	add	add	4.01e-08	1.08	4.01e-08	1.08	Atrial fibrillation	rs2759301	9e-09	Nielsen JB	30061737	0.886
Hypertension Disease	rs7174250	15	81018587	C	T	chr15:80765427-81271382	6	0.463	HRC,1KGphase3,Uk10K,GoNL	HRC	1	add	add	4.01e-08	1.08	4.01e-08	1.08	Body mass index	rs2759315	5e-11	Hoffmann TJ	30108127	0.919
Hypertension Disease	rs7174250	15	81018587	C	T	chr15:80765427-81271382	6	0.463	HRC,1KGphase3,Uk10K,GoNL	HRC	1	add	add	4.01e-08	1.08	4.01e-08	1.08	Systolic blood pressure	rs11634851	5e-14	Wain LV	28739976	0.988
Hypertension Disease	rs7174250	15	81018587	C	T	chr15:80765427-81271382	6	0.463	HRC,1KGphase3,Uk10K,GoNL	HRC	1	add	add	4.01e-08	1.08	4.01e-08	1.08	Glomerular filtration rate	rs79170539	1e-08	Kanai M	29403010	0
Hypertension Disease	rs7174250	15	81018587	C	T	chr15:80765427-81271382	6	0.463	HRC,1KGphase3,Uk10K,GoNL	HRC	1	add	add	4.01e-08	1.08	4.01e-08	1.08	Creatinine levels	rs16972495	2e-08	Kanai M	29403010	0.004
Hypertension Disease	rs28792763	15	90081905	G	A	chr15:89831905-90341512	2	0.462	HRC,Uk10K	uk10k	0.96	dom	dom	4.42e-08	0.88	4.14e-06	0.94	HDL cholesterol	rs139271800	3e-11	Klarin D	30275531	NA
Hypertension Disease	rs28792763	15	90081905	G	A	chr15:89831905-90341512	2	0.462	HRC,Uk10K	uk10k	0.96	dom	dom	4.42e-08	0.88	4.14e-06	0.94	Height	rs2238300	2e-12	Wood AR	25282103	0.002
Hypertension Disease	rs28792763	15	90081905	G	A	chr15:89831905-90341512	2	0.462	HRC,Uk10K	uk10k	0.96	dom	dom	4.42e-08	0.88	4.14e-06	0.94	Menopause (age at onset)	rs1054875	2e-19	Day FR	26414677	0.001
Hypertension Disease	rs28792763	15	90081905	G	A	chr15:89831905-90341512	2	0.462	HRC,Uk10K	uk10k	0.96	dom	dom	4.42e-08	0.88	4.14e-06	0.94	Schizophrenia	rs758129	3e-08	Li Z	28991256	0.001
Hypertension Disease	rs28792763	15	90081905	G	A	chr15:89831905-90341512	2	0.462	HRC,Uk10K	uk10k	0.96	dom	dom	4.42e-08	0.88	4.14e-06	0.94	Self-reported math ability (MTAG)	rs72746704	2e-09	Lee JJ	30038396	0.001
Hypertension Disease	rs28792763	15	90081905	G	A	chr15:89831905-90341512	2	0.462	HRC,Uk10K	uk10k	0.96	dom	dom	4.42e-08	0.88	4.14e-06	0.94	Self-reported math ability	rs72746704	5e-09	Lee JJ	30038396	0.001
Hypertension Disease	rs28792763	15	90081905	G	A	chr15:89831905-90341512	2	0.462	HRC,Uk10K	uk10k	0.96	dom	dom	4.42e-08	0.88	4.14e-06	0.94	Resting oxygen saturation in chronic osbtructive pulmonary disease (pulse oxymetry)	rs8038108	5e-09	McDonald ML	24825563	NA
Hypertension Disease	rs28792763	15	90081905	G	A	chr15:89831905-90341512	2	0.462	HRC,Uk10K	uk10k	0.96	dom	dom	4.42e-08	0.88	4.14e-06	0.94	Intraocular pressure	rs1042499	3e-13	Gao XR	29617998	0.009
Hypertension Disease	rs57515981	15	91412850	A	AAAGGCAG	chr15:91162850-91669431	2	0.482	1KGphase3	1kgphase3	0.83	rec	rec	3.2e-08	1.15	7.56e-06	1.07	Inflammatory bowel disease	rs7495132	9e-11	Jostins L	23128233	0.007
Hypertension Disease	rs57515981	15	91412850	A	AAAGGCAG	chr15:91162850-91669431	2	0.482	1KGphase3	1kgphase3	0.83	rec	rec	3.2e-08	1.15	7.56e-06	1.07	Eosinophil percentage of white cells	rs2010672	2e-09	Astle WJ	27863252	0
Hypertension Disease	rs57515981	15	91412850	A	AAAGGCAG	chr15:91162850-91669431	2	0.482	1KGphase3	1kgphase3	0.83	rec	rec	3.2e-08	1.15	7.56e-06	1.07	Sum eosinophil basophil counts	rs2010672	7e-11	Astle WJ	27863252	0
Hypertension Disease	rs57515981	15	91412850	A	AAAGGCAG	chr15:91162850-91669431	2	0.482	1KGphase3	1kgphase3	0.83	rec	rec	3.2e-08	1.15	7.56e-06	1.07	Eosinophil counts	rs2010672	5e-10	Astle WJ	27863252	0
Hypertension Disease	rs57515981	15	91412850	A	AAAGGCAG	chr15:91162850-91669431	2	0.482	1KGphase3	1kgphase3	0.83	rec	rec	3.2e-08	1.15	7.56e-06	1.07	Ischemic stroke	rs4932370	3e-08	Malik R	29531354	0.566
Hypertension Disease	rs57515981	15	91412850	A	AAAGGCAG	chr15:91162850-91669431	2	0.482	1KGphase3	1kgphase3	0.83	rec	rec	3.2e-08	1.15	7.56e-06	1.07	Coronary artery disease	rs17514846	8e-27	van der Harst P	29212778	0.776
Hypertension Disease	rs57515981	15	91412850	A	AAAGGCAG	chr15:91162850-91669431	2	0.482	1KGphase3	1kgphase3	0.83	rec	rec	3.2e-08	1.15	7.56e-06	1.07	Parental longevity (combined parental attained age, Martingale residuals)	rs17514846	7e-10	Pilling LC	29227965	0.776
Hypertension Disease	rs57515981	15	91412850	A	AAAGGCAG	chr15:91162850-91669431	2	0.482	1KGphase3	1kgphase3	0.83	rec	rec	3.2e-08	1.15	7.56e-06	1.07	Mean arterial pressure	rs17514846	2e-10	Liu C	27618448	0.776
Hypertension Disease	rs57515981	15	91412850	A	AAAGGCAG	chr15:91162850-91669431	2	0.482	1KGphase3	1kgphase3	0.83	rec	rec	3.2e-08	1.15	7.56e-06	1.07	Systolic blood pressure x alcohol consumption (light vs heavy) interaction (2df test)	rs1573643	5e-22	Feitosa MF	29912962	0.51
Hypertension Disease	rs57515981	15	91412850	A	AAAGGCAG	chr15:91162850-91669431	2	0.482	1KGphase3	1kgphase3	0.83	rec	rec	3.2e-08	1.15	7.56e-06	1.07	Mean arterial pressure x alcohol consumption interaction (2df test)	rs1573643	1e-24	Feitosa MF	29912962	0.51
Hypertension Disease	rs57515981	15	91412850	A	AAAGGCAG	chr15:91162850-91669431	2	0.482	1KGphase3	1kgphase3	0.83	rec	rec	3.2e-08	1.15	7.56e-06	1.07	Diastolic blood pressure x alcohol consumption interaction (2df test)	rs1573643	6e-37	Feitosa MF	29912962	0.51
Hypertension Disease	rs57515981	15	91412850	A	AAAGGCAG	chr15:91162850-91669431	2	0.482	1KGphase3	1kgphase3	0.83	rec	rec	3.2e-08	1.15	7.56e-06	1.07	Autism spectrum disorder or schizophrenia	rs4702	1e-10	Anney RJL	28540026	0.512
Hypertension Disease	rs57515981	15	91412850	A	AAAGGCAG	chr15:91162850-91669431	2	0.482	1KGphase3	1kgphase3	0.83	rec	rec	3.2e-08	1.15	7.56e-06	1.07	Schizophrenia	rs4702	8e-14	Ripke S	25056061	0.512
Hypertension Disease	rs57515981	15	91412850	A	AAAGGCAG	chr15:91162850-91669431	2	0.482	1KGphase3	1kgphase3	0.83	rec	rec	3.2e-08	1.15	7.56e-06	1.07	Birth weight	rs12906125	1e-08	Horikoshi M	27680694	0.521
Hypertension Disease	rs57515981	15	91412850	A	AAAGGCAG	chr15:91162850-91669431	2	0.482	1KGphase3	1kgphase3	0.83	rec	rec	3.2e-08	1.15	7.56e-06	1.07	Coronary artery disease (myoCardiovascular Diseaseial infarction, percutaneous transluminal coronary angioplasty, coronary artery bypass grafting, angina or chromic ischemic heart disease)	rs2071382	7e-13	Nelson CP	28714975	0.761
Hypertension Disease	rs57515981	15	91412850	A	AAAGGCAG	chr15:91162850-91669431	2	0.482	1KGphase3	1kgphase3	0.83	rec	rec	3.2e-08	1.15	7.56e-06	1.07	Pulse pressure x alcohol consumption interaction (2df test)	rs1894400	4e-19	Feitosa MF	29912962	0.509
Hypertension Disease	rs57515981	15	91412850	A	AAAGGCAG	chr15:91162850-91669431	2	0.482	1KGphase3	1kgphase3	0.83	rec	rec	3.2e-08	1.15	7.56e-06	1.07	Diastolic blood pressure x alcohol consumption (light vs heavy) interaction (2df test)	rs1894400	2e-19	Feitosa MF	29912962	0.509
Hypertension Disease	rs57515981	15	91412850	A	AAAGGCAG	chr15:91162850-91669431	2	0.482	1KGphase3	1kgphase3	0.83	rec	rec	3.2e-08	1.15	7.56e-06	1.07	Mean arterial pressure x alcohol consumption (light vs heavy) interaction (2df test)	rs1894400	6e-23	Feitosa MF	29912962	0.509
Hypertension Disease	rs57515981	15	91412850	A	AAAGGCAG	chr15:91162850-91669431	2	0.482	1KGphase3	1kgphase3	0.83	rec	rec	3.2e-08	1.15	7.56e-06	1.07	Systolic blood pressure x alcohol consumption interaction (2df test)	rs7497304	8e-41	Feitosa MF	29912962	0.501
Hypertension Disease	rs57515981	15	91412850	A	AAAGGCAG	chr15:91162850-91669431	2	0.482	1KGphase3	1kgphase3	0.83	rec	rec	3.2e-08	1.15	7.56e-06	1.07	Blood pressure	rs2521501	3e-08	Wain LV	21909110	0.487
Hypertension Disease	rs57515981	15	91412850	A	AAAGGCAG	chr15:91162850-91669431	2	0.482	1KGphase3	1kgphase3	0.83	rec	rec	3.2e-08	1.15	7.56e-06	1.07	Systolic blood pressure	rs2521501	3e-20	Ehret GB	27618452	0.487
Hypertension Disease	rs57515981	15	91412850	A	AAAGGCAG	chr15:91162850-91669431	2	0.482	1KGphase3	1kgphase3	0.83	rec	rec	3.2e-08	1.15	7.56e-06	1.07	Systolic blood pressure (cigarette smoking interaction)	rs2521501	6e-45	Sung YJ	29455858	0.487
Hypertension Disease	rs57515981	15	91412850	A	AAAGGCAG	chr15:91162850-91669431	2	0.482	1KGphase3	1kgphase3	0.83	rec	rec	3.2e-08	1.15	7.56e-06	1.07	Diastolic blood pressure (cigarette smoking interaction)	rs2521501	3e-40	Sung YJ	29455858	0.487
Hypertension Disease	rs57515981	15	91412850	A	AAAGGCAG	chr15:91162850-91669431	2	0.482	1KGphase3	1kgphase3	0.83	rec	rec	3.2e-08	1.15	7.56e-06	1.07	Diastolic blood pressure	rs2521501	2e-17	Ehret GB	27618452	0.487
Hypertension Disease	rs57515981	15	91412850	A	AAAGGCAG	chr15:91162850-91669431	2	0.482	1KGphase3	1kgphase3	0.83	rec	rec	3.2e-08	1.15	7.56e-06	1.07	Red cell distribution width	rs8028409	9e-123	Astle WJ	27863252	0
Hypertension Disease	rs57515981	15	91412850	A	AAAGGCAG	chr15:91162850-91669431	2	0.482	1KGphase3	1kgphase3	0.83	rec	rec	3.2e-08	1.15	7.56e-06	1.07	Platelet count	rs8037137	8e-11	Astle WJ	27863252	0
Hypertension Disease	rs57515981	15	91412850	A	AAAGGCAG	chr15:91162850-91669431	2	0.482	1KGphase3	1kgphase3	0.83	rec	rec	3.2e-08	1.15	7.56e-06	1.07	Breast Cancer	rs77554484	1e-15	Michailidou K	29059683	0
Hypertension Disease	rs57515981	15	91412850	A	AAAGGCAG	chr15:91162850-91669431	2	0.482	1KGphase3	1kgphase3	0.83	rec	rec	3.2e-08	1.15	7.56e-06	1.07	Type 2 diabetes	rs12910825	2e-12	Xue A	30054458	0.006
Hypertension Disease	rs57515981	15	91412850	A	AAAGGCAG	chr15:91162850-91669431	2	0.482	1KGphase3	1kgphase3	0.83	rec	rec	3.2e-08	1.15	7.56e-06	1.07	Mean platelet volume	rs12595025	1e-19	Astle WJ	27863252	0
Hypertension Disease	rs112963849	17	1959826	C	A	chr17:1709826-2209825	1	0.082	HRC,GoNL	HRC	0.92	add,dom	add	1.71e-08	1.15	1.71e-08	1.15	Monocyte count	rs370221402	2e-10	Astle WJ	27863252	0.198
Hypertension Disease	rs112963849	17	1959826	C	A	chr17:1709826-2209825	1	0.082	HRC,GoNL	HRC	0.92	add,dom	add	1.71e-08	1.15	1.71e-08	1.15	Mean corpuscular volume	rs5030755	9e-11	Astle WJ	27863252	0.002
Hypertension Disease	rs112963849	17	1959826	C	A	chr17:1709826-2209825	1	0.082	HRC,GoNL	HRC	0.92	add,dom	add	1.71e-08	1.15	1.71e-08	1.15	White blood cell count	rs7225843	7e-13	Astle WJ	27863252	0.265
Hypertension Disease	rs112963849	17	1959826	C	A	chr17:1709826-2209825	1	0.082	HRC,GoNL	HRC	0.92	add,dom	add	1.71e-08	1.15	1.71e-08	1.15	Femoral neck bone mineral density	rs7209460	2e-12	Pei YF	29499414	0.017
Hypertension Disease	rs112963849	17	1959826	C	A	chr17:1709826-2209825	1	0.082	HRC,GoNL	HRC	0.92	add,dom	add	1.71e-08	1.15	1.71e-08	1.15	Total body bone mineral density	rs2873195	4e-11	Medina-Gomez C	29304378	0.019
Hypertension Disease	rs112963849	17	1959826	C	A	chr17:1709826-2209825	1	0.082	HRC,GoNL	HRC	0.92	add,dom	add	1.71e-08	1.15	1.71e-08	1.15	Intraocular pressure	rs4790881	1e-12	Choquet H	29235454	0.016
Hypertension Disease	rs112963849	17	1959826	C	A	chr17:1709826-2209825	1	0.082	HRC,GoNL	HRC	0.92	add,dom	add	1.71e-08	1.15	1.71e-08	1.15	Bone mineral density	rs4790881	1e-18	Estrada K	22504420	0.016
Hypertension Disease	rs112963849	17	1959826	C	A	chr17:1709826-2209825	1	0.082	HRC,GoNL	HRC	0.92	add,dom	add	1.71e-08	1.15	1.71e-08	1.15	Cannabis use	rs17761723	3e-08	Pasman JA	30150663	0.035
Hypertension Disease	rs112963849	17	1959826	C	A	chr17:1709826-2209825	1	0.082	HRC,GoNL	HRC	0.92	add,dom	add	1.71e-08	1.15	1.71e-08	1.15	Body mass index	rs2281727	6e-11	Akiyama M	28892062	0.092
Hypertension Disease	rs112963849	17	1959826	C	A	chr17:1709826-2209825	1	0.082	HRC,GoNL	HRC	0.92	add,dom	add	1.71e-08	1.15	1.71e-08	1.15	Coronary heart disease	rs1231206	9e-10	Schunkert H	21378990	0.085
Hypertension Disease	rs112963849	17	1959826	C	A	chr17:1709826-2209825	1	0.082	HRC,GoNL	HRC	0.92	add,dom	add	1.71e-08	1.15	1.71e-08	1.15	Aortic root size	rs10852932	2e-11	Vasan RS	19584346	0.094
Hypertension Disease	rs112963849	17	1959826	C	A	chr17:1709826-2209825	1	0.082	HRC,GoNL	HRC	0.92	add,dom	add	1.71e-08	1.15	1.71e-08	1.15	Plateletcrit	rs12943566	5e-33	Astle WJ	27863252	0.096
Hypertension Disease	rs112963849	17	1959826	C	A	chr17:1709826-2209825	1	0.082	HRC,GoNL	HRC	0.92	add,dom	add	1.71e-08	1.15	1.71e-08	1.15	Coronary artery disease	rs170041	4e-17	van der Harst P	29212778	0.015
Hypertension Disease	rs112963849	17	1959826	C	A	chr17:1709826-2209825	1	0.082	HRC,GoNL	HRC	0.92	add,dom	add	1.71e-08	1.15	1.71e-08	1.15	Esophageal Cancer (squamous cell)	rs17761864	2e-11	Wu C	22960999	0.035
Hypertension Disease	rs112963849	17	1959826	C	A	chr17:1709826-2209825	1	0.082	HRC,GoNL	HRC	0.92	add,dom	add	1.71e-08	1.15	1.71e-08	1.15	Heel bone mineral density	rs9898390	4e-98	Kim SK	30048462	0.014
Hypertension Disease	rs112963849	17	1959826	C	A	chr17:1709826-2209825	1	0.082	HRC,GoNL	HRC	0.92	add,dom	add	1.71e-08	1.15	1.71e-08	1.15	Platelet count	rs216191	3e-22	Astle WJ	27863252	0.095
Hypertension Disease	rs112963849	17	1959826	C	A	chr17:1709826-2209825	1	0.082	HRC,GoNL	HRC	0.92	add,dom	add	1.71e-08	1.15	1.71e-08	1.15	Mitral valve prolapse	rs216205	2e-08	Dina C	26301497	0.026
Hypertension Disease	rs112963849	17	1959826	C	A	chr17:1709826-2209825	1	0.082	HRC,GoNL	HRC	0.92	add,dom	add	1.71e-08	1.15	1.71e-08	1.15	Autism spectrum disorder or schizophrenia	rs4523957	7e-10	Anney RJL	28540026	0.071
Hypertension Disease	rs112963849	17	1959826	C	A	chr17:1709826-2209825	1	0.082	HRC,GoNL	HRC	0.92	add,dom	add	1.71e-08	1.15	1.71e-08	1.15	Schizophrenia	rs4523957	3e-10	Ripke S	25056061	0.071
Iron Deficiency	rs79798837	7	67292424	C	T	chr7:67042424-67542423	1	0.118	HRC,GoNL	HRC	0.94	dom	dom	3.8e-08	0.74	1.69e-07	0.77	DNA methylation variation (age effect)	rs148788848	8e-10	Zhang Q	30348214	0.004
Macular Degeneration	rs488380	1	196664505	C	T	chr1:195929182-198116378	1186	0.377	HRC,1KGphase3,Uk10K,GoNL	HRC	1	add,dom,rec,gen,het	gen	4.05e-86	0.59	1.88e-84	0.6	Adolescent idiopathic scoliosis	rs16839682	7e-28	Liu J	30019117	0.023
Macular Degeneration	rs488380	1	196664505	C	T	chr1:195929182-198116378	1186	0.377	HRC,1KGphase3,Uk10K,GoNL	HRC	1	add,dom,rec,gen,het	gen	4.05e-86	0.59	1.88e-84	0.6	Complement C3 and C4 levels	rs3753394	7e-11	Yang X	23028341	0.129
Macular Degeneration	rs488380	1	196664505	C	T	chr1:195929182-198116378	1186	0.377	HRC,1KGphase3,Uk10K,GoNL	HRC	1	add,dom,rec,gen,het	gen	4.05e-86	0.59	1.88e-84	0.6	Circulating myeloperoxidase levels (serum)	rs800292	5e-41	Reiner AP	23620142	0.179
Macular Degeneration	rs488380	1	196664505	C	T	chr1:195929182-198116378	1186	0.377	HRC,1KGphase3,Uk10K,GoNL	HRC	1	add,dom,rec,gen,het	gen	4.05e-86	0.59	1.88e-84	0.6	Neovascular age-related macular degeneration	rs800292	3e-08	Ruamviboonsuk P	28703135	0.179
Macular Degeneration	rs488380	1	196664505	C	T	chr1:195929182-198116378	1186	0.377	HRC,1KGphase3,Uk10K,GoNL	HRC	1	add,dom,rec,gen,het	gen	4.05e-86	0.59	1.88e-84	0.6	Sub-foveal choroidal thickness	rs800292	2e-10	Hosoda Y	29844195	0.179
Macular Degeneration	rs488380	1	196664505	C	T	chr1:195929182-198116378	1186	0.377	HRC,1KGphase3,Uk10K,GoNL	HRC	1	add,dom,rec,gen,het	gen	4.05e-86	0.59	1.88e-84	0.6	Matrix metalloproteinase-8 levels	rs800292	2e-35	Salminen A	29212897	0.179
Macular Degeneration	rs488380	1	196664505	C	T	chr1:195929182-198116378	1186	0.377	HRC,1KGphase3,Uk10K,GoNL	HRC	1	add,dom,rec,gen,het	gen	4.05e-86	0.59	1.88e-84	0.6	Blood protein levels	rs10801553	6.00E-394	Sun BB	29875488	0.991
Macular Degeneration	rs488380	1	196664505	C	T	chr1:195929182-198116378	1186	0.377	HRC,1KGphase3,Uk10K,GoNL	HRC	1	add,dom,rec,gen,het	gen	4.05e-86	0.59	1.88e-84	0.6	Age-related macular degeneration (geographic atrophy)	rs1061170	5e-67	Sobrin L	22705344	0.991
Macular Degeneration	rs488380	1	196664505	C	T	chr1:195929182-198116378	1186	0.377	HRC,1KGphase3,Uk10K,GoNL	HRC	1	add,dom,rec,gen,het	gen	4.05e-86	0.59	1.88e-84	0.6	Age-related macular degeneration (choroidal neovascularisation)	rs1061170	1e-108	Sobrin L	22705344	0.991
Macular Degeneration	rs488380	1	196664505	C	T	chr1:195929182-198116378	1186	0.377	HRC,1KGphase3,Uk10K,GoNL	HRC	1	add,dom,rec,gen,het	gen	4.05e-86	0.59	1.88e-84	0.6	Age-related macular degeneration (extreme sampling)	rs1831282	9e-24	Naj AC	23577725	0.848
Macular Degeneration	rs488380	1	196664505	C	T	chr1:195929182-198116378	1186	0.377	HRC,1KGphase3,Uk10K,GoNL	HRC	1	add,dom,rec,gen,het	gen	4.05e-86	0.59	1.88e-84	0.6	Disease progression in age-related macular degeneration	rs10733086	3e-40	Yan Q	29346644	0.848
Macular Degeneration	rs488380	1	196664505	C	T	chr1:195929182-198116378	1186	0.377	HRC,1KGphase3,Uk10K,GoNL	HRC	1	add,dom,rec,gen,het	gen	4.05e-86	0.59	1.88e-84	0.6	Age-related macular degeneration	rs10737680	1.00E-434	Fritsche LG	23455636	0.413
Macular Degeneration	rs488380	1	196664505	C	T	chr1:195929182-198116378	1186	0.377	HRC,1KGphase3,Uk10K,GoNL	HRC	1	add,dom,rec,gen,het	gen	4.05e-86	0.59	1.88e-84	0.6	Exudative age-related macular degeneration	rs10737680	8e-38	Cheng CY	25629512	0.413
Macular Degeneration	rs488380	1	196664505	C	T	chr1:195929182-198116378	1186	0.377	HRC,1KGphase3,Uk10K,GoNL	HRC	1	add,dom,rec,gen,het	gen	4.05e-86	0.59	1.88e-84	0.6	IgA nephropathy	rs6677604	5e-14	Kiryluk K	25305756	0.129
Macular Degeneration	rs488380	1	196664505	C	T	chr1:195929182-198116378	1186	0.377	HRC,1KGphase3,Uk10K,GoNL	HRC	1	add,dom,rec,gen,het	gen	4.05e-86	0.59	1.88e-84	0.6	Nephropathy	rs6677604	3e-10	Gharavi AG	21399633	0.129
Macular Degeneration	rs488380	1	196664505	C	T	chr1:195929182-198116378	1186	0.377	HRC,1KGphase3,Uk10K,GoNL	HRC	1	add,dom,rec,gen,het	gen	4.05e-86	0.59	1.88e-84	0.6	Serum C3d:C3 ratio (systemic complement activation)	rs3753396	4e-21	Lores-Motta L	29398083	0.12
Macular Degeneration	rs488380	1	196664505	C	T	chr1:195929182-198116378	1186	0.377	HRC,1KGphase3,Uk10K,GoNL	HRC	1	add,dom,rec,gen,het	gen	4.05e-86	0.59	1.88e-84	0.6	Chronic central serous retinopathy	rs1329428	3e-11	Schellevis RL	30073298	0.416
Macular Degeneration	rs488380	1	196664505	C	T	chr1:195929182-198116378	1186	0.377	HRC,1KGphase3,Uk10K,GoNL	HRC	1	add,dom,rec,gen,het	gen	4.05e-86	0.59	1.88e-84	0.6	Advanced age-related macular degeneration	rs10922109	1.00E-617	Fritsche LG	26691988	0.416
Macular Degeneration	rs488380	1	196664505	C	T	chr1:195929182-198116378	1186	0.377	HRC,1KGphase3,Uk10K,GoNL	HRC	1	add,dom,rec,gen,het	gen	4.05e-86	0.59	1.88e-84	0.6	Meningococcal disease	rs426736	5e-13	Davila S	20694013	0.15
Macular Degeneration	rs488380	1	196664505	C	T	chr1:195929182-198116378	1186	0.377	HRC,1KGphase3,Uk10K,GoNL	HRC	1	add,dom,rec,gen,het	gen	4.05e-86	0.59	1.88e-84	0.6	Phenytoin-induced maculopapular exanthema	rs78239784	5e-11	McCormack M	29288229	0.008
Macular Degeneration	rs488380	1	196664505	C	T	chr1:195929182-198116378	1186	0.377	HRC,1KGphase3,Uk10K,GoNL	HRC	1	add,dom,rec,gen,het	gen	4.05e-86	0.59	1.88e-84	0.6	Cerebrospinal fluid biomarker levels	rs10922153	2e-16	Sasayama D	28031287	0.381
Macular Degeneration	rs488380	1	196664505	C	T	chr1:195929182-198116378	1186	0.377	HRC,1KGphase3,Uk10K,GoNL	HRC	1	add,dom,rec,gen,het	gen	4.05e-86	0.59	1.88e-84	0.6	End-stage coagulation	rs10922162	2e-30	Williams FM	23381943	0.076
Macular Degeneration	rs488380	1	196664505	C	T	chr1:195929182-198116378	1186	0.377	HRC,1KGphase3,Uk10K,GoNL	HRC	1	add,dom,rec,gen,het	gen	4.05e-86	0.59	1.88e-84	0.6	Body mass index	rs10754220	8e-09	Akiyama M	28892062	0.185
Macular Degeneration	rs488380	1	196664505	C	T	chr1:195929182-198116378	1186	0.377	HRC,1KGphase3,Uk10K,GoNL	HRC	1	add,dom,rec,gen,het	gen	4.05e-86	0.59	1.88e-84	0.6	Systolic blood pressure	rs12042924	6e-11	Evangelou E	30224653	0.08
Macular Degeneration	rs488380	1	196664505	C	T	chr1:195929182-198116378	1186	0.377	HRC,1KGphase3,Uk10K,GoNL	HRC	1	add,dom,rec,gen,het	gen	4.05e-86	0.59	1.88e-84	0.6	Asthma	rs2786098	2e-13	Sleiman PM	20032318	0.001
Macular Degeneration	rs488380	1	196664505	C	T	chr1:195929182-198116378	1186	0.377	HRC,1KGphase3,Uk10K,GoNL	HRC	1	add,dom,rec,gen,het	gen	4.05e-86	0.59	1.88e-84	0.6	Chin dimples	rs2476023	1e-38	Pickrell JK	27182965	0.005
Macular Degeneration	rs488380	1	196664505	C	T	chr1:195929182-198116378	1186	0.377	HRC,1KGphase3,Uk10K,GoNL	HRC	1	add,dom,rec,gen,het	gen	4.05e-86	0.59	1.88e-84	0.6	Heel bone mineral density	rs4418639	5e-14	Kim SK	30048462	0.018
Macular Degeneration	rs488380	1	196664505	C	T	chr1:195929182-198116378	1186	0.377	HRC,1KGphase3,Uk10K,GoNL	HRC	1	add,dom,rec,gen,het	gen	4.05e-86	0.59	1.88e-84	0.6	Major Depression Disorderive symptoms	rs10922244	1e-09	Turley P	29292387	0
Macular Degeneration	rs488380	1	196664505	C	T	chr1:195929182-198116378	1186	0.377	HRC,1KGphase3,Uk10K,GoNL	HRC	1	add,dom,rec,gen,het	gen	4.05e-86	0.59	1.88e-84	0.6	Crohn's disease	rs2488389	9e-15	Liu JZ	26192919	0.001
Macular Degeneration	rs488380	1	196664505	C	T	chr1:195929182-198116378	1186	0.377	HRC,1KGphase3,Uk10K,GoNL	HRC	1	add,dom,rec,gen,het	gen	4.05e-86	0.59	1.88e-84	0.6	Inflammatory bowel disease	rs2488397	5e-16	Liu JZ	26192919	0.001
Macular Degeneration	rs488380	1	196664505	C	T	chr1:195929182-198116378	1186	0.377	HRC,1KGphase3,Uk10K,GoNL	HRC	1	add,dom,rec,gen,het	gen	4.05e-86	0.59	1.88e-84	0.6	Chronic inflammatory diseases (ankylosing spondylitis, Crohn's disease, psoriasis, primary sclerosing cholangitis, ulcerative colitis) (pleiotropy)	rs16841904	2e-09	Ellinghaus D	26974007	0.002
Macular Degeneration	rs488380	1	196664505	C	T	chr1:195929182-198116378	1186	0.377	HRC,1KGphase3,Uk10K,GoNL	HRC	1	add,dom,rec,gen,het	gen	4.05e-86	0.59	1.88e-84	0.6	Neuroticism	rs2488401	3e-13	Nagel M	29942085	0.002
Macular Degeneration	rs488380	1	196664505	C	T	chr1:195929182-198116378	1186	0.377	HRC,1KGphase3,Uk10K,GoNL	HRC	1	add,dom,rec,gen,het	gen	4.05e-86	0.59	1.88e-84	0.6	Worry	rs2488401	3e-09	Nagel M	29942085	0.002
Macular Degeneration	rs488380	1	196664505	C	T	chr1:195929182-198116378	1186	0.377	HRC,1KGphase3,Uk10K,GoNL	HRC	1	add,dom,rec,gen,het	gen	4.05e-86	0.59	1.88e-84	0.6	Educational attainment (MTAG)	rs17641524	1e-12	Lee JJ	30038396	0.002
Macular Degeneration	rs488380	1	196664505	C	T	chr1:195929182-198116378	1186	0.377	HRC,1KGphase3,Uk10K,GoNL	HRC	1	add,dom,rec,gen,het	gen	4.05e-86	0.59	1.88e-84	0.6	Primary biliary cirrhosis	rs2488393	4e-12	Liu JZ	22961000	0.002
Macular Degeneration	rs488380	1	196664505	C	T	chr1:195929182-198116378	1186	0.377	HRC,1KGphase3,Uk10K,GoNL	HRC	1	add,dom,rec,gen,het	gen	4.05e-86	0.59	1.88e-84	0.6	Neuroticism (MTAG)	rs9427672	3e-08	Turley P	29292387	0.008
Macular Degeneration	rs488380	1	196664505	C	T	chr1:195929182-198116378	1186	0.377	HRC,1KGphase3,Uk10K,GoNL	HRC	1	add,dom,rec,gen,het	gen	4.05e-86	0.59	1.88e-84	0.6	Major Depression Disorderive symptoms (MTAG)	rs9427672	1e-08	Turley P	29292387	0.008
Macular Degeneration	rs488380	1	196664505	C	T	chr1:195929182-198116378	1186	0.377	HRC,1KGphase3,Uk10K,GoNL	HRC	1	add,dom,rec,gen,het	gen	4.05e-86	0.59	1.88e-84	0.6	Major Depression Disorderion	rs9427672	3e-08	Wray NR	29700475	0.008
Macular Degeneration	rs488380	1	196664505	C	T	chr1:195929182-198116378	1186	0.377	HRC,1KGphase3,Uk10K,GoNL	HRC	1	add,dom,rec,gen,het	gen	4.05e-86	0.59	1.88e-84	0.6	Lymphocyte percentage of white cells	rs12134279	1e-09	Astle WJ	27863252	0.002
Macular Degeneration	rs488380	1	196664505	C	T	chr1:195929182-198116378	1186	0.377	HRC,1KGphase3,Uk10K,GoNL	HRC	1	add,dom,rec,gen,het	gen	4.05e-86	0.59	1.88e-84	0.6	Primary biliary cholangitis	rs12134279	2e-14	Mells GF	21399635	0.002
Macular Degeneration	rs488380	1	196664505	C	T	chr1:195929182-198116378	1186	0.377	HRC,1KGphase3,Uk10K,GoNL	HRC	1	add,dom,rec,gen,het	gen	4.05e-86	0.59	1.88e-84	0.6	Educational attainment (years of education)	rs12145078	3e-13	Lee JJ	30038396	0
Macular Degeneration	rs488380	1	196664505	C	T	chr1:195929182-198116378	1186	0.377	HRC,1KGphase3,Uk10K,GoNL	HRC	1	add,dom,rec,gen,het	gen	4.05e-86	0.59	1.88e-84	0.6	DNA methylation variation (age effect)	rs34414349	3e-08	Zhang Q	30348214	0
Macular Degeneration	rs488380	1	196664505	C	T	chr1:195929182-198116378	1186	0.377	HRC,1KGphase3,Uk10K,GoNL	HRC	1	add,dom,rec,gen,het	gen	4.05e-86	0.59	1.88e-84	0.6	High altitude adaptation	rs78720557	5e-08	Yang J	28373541	0.001
Macular Degeneration	rs557998486	2	40010523	T	TG	chr2:39760523-40260522	1	0.009	1KGphase3	1kgphase3	0.9	rec	rec	2.75e-08	9.92363e+08	0.62806	1.07	NA	NA	NA	NA	NA	NA
Macular Degeneration	rs556679	6	31894355	C	T	chr6:31536730-32424952	152	0.111	HRC,1KGphase3,Uk10K,GoNL	HRC	1	add,dom,rec,gen,het	dom	3.27e-22	0.63	4.83e-21	0.66	Poor prognosis in Crohn's disease	rs9279411	5e-09	Lee JC	28067912	NA
Macular Degeneration	rs556679	6	31894355	C	T	chr6:31536730-32424952	152	0.111	HRC,1KGphase3,Uk10K,GoNL	HRC	1	add,dom,rec,gen,het	dom	3.27e-22	0.63	4.83e-21	0.66	Reticulocyte fraction of red cells	rs35565902	2e-14	Astle WJ	27863252	NA
Macular Degeneration	rs556679	6	31894355	C	T	chr6:31536730-32424952	152	0.111	HRC,1KGphase3,Uk10K,GoNL	HRC	1	add,dom,rec,gen,het	dom	3.27e-22	0.63	4.83e-21	0.66	Takayasu arteritis	chr6:31570670	1e-09	Renauer PA	25604533	NA
Macular Degeneration	rs556679	6	31894355	C	T	chr6:31536730-32424952	152	0.111	HRC,1KGphase3,Uk10K,GoNL	HRC	1	add,dom,rec,gen,het	dom	3.27e-22	0.63	4.83e-21	0.66	Cervical Cancer	rs2239704	6e-09	Leo PJ	28806749	0.014
Macular Degeneration	rs556679	6	31894355	C	T	chr6:31536730-32424952	152	0.111	HRC,1KGphase3,Uk10K,GoNL	HRC	1	add,dom,rec,gen,het	dom	3.27e-22	0.63	4.83e-21	0.66	Lymphocyte counts	rs2229094	6e-72	Astle WJ	27863252	0.005
Macular Degeneration	rs556679	6	31894355	C	T	chr6:31536730-32424952	152	0.111	HRC,1KGphase3,Uk10K,GoNL	HRC	1	add,dom,rec,gen,het	dom	3.27e-22	0.63	4.83e-21	0.66	Lymphocyte percentage of white cells	rs2229094	4e-15	Astle WJ	27863252	0.005
Macular Degeneration	rs556679	6	31894355	C	T	chr6:31536730-32424952	152	0.111	HRC,1KGphase3,Uk10K,GoNL	HRC	1	add,dom,rec,gen,het	dom	3.27e-22	0.63	4.83e-21	0.66	Itch intensity from mosquito bite adjusted by bite size	rs2857598	5e-11	Jones AV	28199695	0.004
Macular Degeneration	rs556679	6	31894355	C	T	chr6:31536730-32424952	152	0.111	HRC,1KGphase3,Uk10K,GoNL	HRC	1	add,dom,rec,gen,het	dom	3.27e-22	0.63	4.83e-21	0.66	Highest math class taken (MTAG)	rs2515919	3e-16	Lee JJ	30038396	0.011
Macular Degeneration	rs556679	6	31894355	C	T	chr6:31536730-32424952	152	0.111	HRC,1KGphase3,Uk10K,GoNL	HRC	1	add,dom,rec,gen,het	dom	3.27e-22	0.63	4.83e-21	0.66	Self-reported math ability (MTAG)	rs2515919	1e-10	Lee JJ	30038396	0.011
Macular Degeneration	rs556679	6	31894355	C	T	chr6:31536730-32424952	152	0.111	HRC,1KGphase3,Uk10K,GoNL	HRC	1	add,dom,rec,gen,het	dom	3.27e-22	0.63	4.83e-21	0.66	Tonsillectomy	rs2844480	2e-18	Tian C	28928442	0
Macular Degeneration	rs556679	6	31894355	C	T	chr6:31536730-32424952	152	0.111	HRC,1KGphase3,Uk10K,GoNL	HRC	1	add,dom,rec,gen,het	dom	3.27e-22	0.63	4.83e-21	0.66	Laryngeal squamous cell carcinoma	rs2857595	2e-15	Wei Q	25194280	0.001
Macular Degeneration	rs556679	6	31894355	C	T	chr6:31536730-32424952	152	0.111	HRC,1KGphase3,Uk10K,GoNL	HRC	1	add,dom,rec,gen,het	dom	3.27e-22	0.63	4.83e-21	0.66	Weight	rs2844479	2e-08	Thorleifsson G	19079260	0.034
Macular Degeneration	rs556679	6	31894355	C	T	chr6:31536730-32424952	152	0.111	HRC,1KGphase3,Uk10K,GoNL	HRC	1	add,dom,rec,gen,het	dom	3.27e-22	0.63	4.83e-21	0.66	Allergic disease (Asthma, hay fever or eczema)	rs28895016	9e-16	Ferreira MA	29083406	0.014
Macular Degeneration	rs556679	6	31894355	C	T	chr6:31536730-32424952	152	0.111	HRC,1KGphase3,Uk10K,GoNL	HRC	1	add,dom,rec,gen,het	dom	3.27e-22	0.63	4.83e-21	0.66	Height	rs2857693	3e-29	Wood AR	25282103	0.013
Macular Degeneration	rs556679	6	31894355	C	T	chr6:31536730-32424952	152	0.111	HRC,1KGphase3,Uk10K,GoNL	HRC	1	add,dom,rec,gen,het	dom	3.27e-22	0.63	4.83e-21	0.66	Hand grip strength	rs2260051	1e-15	Tikkanen E	29691431	0.043
Macular Degeneration	rs556679	6	31894355	C	T	chr6:31536730-32424952	152	0.111	HRC,1KGphase3,Uk10K,GoNL	HRC	1	add,dom,rec,gen,het	dom	3.27e-22	0.63	4.83e-21	0.66	Non-albumin protein levels	rs190542992	7e-10	Kanai M	29403010	0.001
Macular Degeneration	rs556679	6	31894355	C	T	chr6:31536730-32424952	152	0.111	HRC,1KGphase3,Uk10K,GoNL	HRC	1	add,dom,rec,gen,het	dom	3.27e-22	0.63	4.83e-21	0.66	Albumin-globulin ratio	rs190542992	5e-10	Kanai M	29403010	0.001
Macular Degeneration	rs556679	6	31894355	C	T	chr6:31536730-32424952	152	0.111	HRC,1KGphase3,Uk10K,GoNL	HRC	1	add,dom,rec,gen,het	dom	3.27e-22	0.63	4.83e-21	0.66	Blood metabolite ratios	rs1046080	1e-14	Shin SY	24816252	0.069
Macular Degeneration	rs556679	6	31894355	C	T	chr6:31536730-32424952	152	0.111	HRC,1KGphase3,Uk10K,GoNL	HRC	1	add,dom,rec,gen,het	dom	3.27e-22	0.63	4.83e-21	0.66	Menopause (age at onset)	rs1046089	2e-16	Stolk L	22267201	0.014
Macular Degeneration	rs556679	6	31894355	C	T	chr6:31536730-32424952	152	0.111	HRC,1KGphase3,Uk10K,GoNL	HRC	1	add,dom,rec,gen,het	dom	3.27e-22	0.63	4.83e-21	0.66	Diastolic blood pressure	rs151168737	4e-20	Wain LV	28739976	0.034
Macular Degeneration	rs556679	6	31894355	C	T	chr6:31536730-32424952	152	0.111	HRC,1KGphase3,Uk10K,GoNL	HRC	1	add,dom,rec,gen,het	dom	3.27e-22	0.63	4.83e-21	0.66	Lung adenocarcinoma	rs3117582	5e-12	Landi MT	19836008	0.01
Macular Degeneration	rs556679	6	31894355	C	T	chr6:31536730-32424952	152	0.111	HRC,1KGphase3,Uk10K,GoNL	HRC	1	add,dom,rec,gen,het	dom	3.27e-22	0.63	4.83e-21	0.66	Squamous cell lung carcinoma	rs139789464	8e-18	McKay JD	28604730	0.01
Macular Degeneration	rs556679	6	31894355	C	T	chr6:31536730-32424952	152	0.111	HRC,1KGphase3,Uk10K,GoNL	HRC	1	add,dom,rec,gen,het	dom	3.27e-22	0.63	4.83e-21	0.66	Cutaneous lupus erythematosus	rs9267531	3e-14	Kunz M	25827949	0.01
Macular Degeneration	rs556679	6	31894355	C	T	chr6:31536730-32424952	152	0.111	HRC,1KGphase3,Uk10K,GoNL	HRC	1	add,dom,rec,gen,het	dom	3.27e-22	0.63	4.83e-21	0.66	Mean platelet volume	rs145269503	3e-36	Astle WJ	27863252	0.002
Macular Degeneration	rs556679	6	31894355	C	T	chr6:31536730-32424952	152	0.111	HRC,1KGphase3,Uk10K,GoNL	HRC	1	add,dom,rec,gen,het	dom	3.27e-22	0.63	4.83e-21	0.66	Pulse pressure	rs409558	3e-09	Liu C	27618448	0.049
Macular Degeneration	rs556679	6	31894355	C	T	chr6:31536730-32424952	152	0.111	HRC,1KGphase3,Uk10K,GoNL	HRC	1	add,dom,rec,gen,het	dom	3.27e-22	0.63	4.83e-21	0.66	Highest math class taken	rs1144709	3e-10	Lee JJ	30038396	0.022
Macular Degeneration	rs556679	6	31894355	C	T	chr6:31536730-32424952	152	0.111	HRC,1KGphase3,Uk10K,GoNL	HRC	1	add,dom,rec,gen,het	dom	3.27e-22	0.63	4.83e-21	0.66	Self-reported math ability	rs1144709	6e-09	Lee JJ	30038396	0.022
Macular Degeneration	rs556679	6	31894355	C	T	chr6:31536730-32424952	152	0.111	HRC,1KGphase3,Uk10K,GoNL	HRC	1	add,dom,rec,gen,het	dom	3.27e-22	0.63	4.83e-21	0.66	Cognitive performance	rs707938	4e-09	Lee JJ	30038396	0.009
Macular Degeneration	rs556679	6	31894355	C	T	chr6:31536730-32424952	152	0.111	HRC,1KGphase3,Uk10K,GoNL	HRC	1	add,dom,rec,gen,het	dom	3.27e-22	0.63	4.83e-21	0.66	Menarche (age at onset)	rs707938	1e-12	Horikoshi M	29773799	0.009
Macular Degeneration	rs556679	6	31894355	C	T	chr6:31536730-32424952	152	0.111	HRC,1KGphase3,Uk10K,GoNL	HRC	1	add,dom,rec,gen,het	dom	3.27e-22	0.63	4.83e-21	0.66	Platelet distribution width	rs6914412	9e-11	Astle WJ	27863252	0.085
Macular Degeneration	rs556679	6	31894355	C	T	chr6:31536730-32424952	152	0.111	HRC,1KGphase3,Uk10K,GoNL	HRC	1	add,dom,rec,gen,het	dom	3.27e-22	0.63	4.83e-21	0.66	Monocyte count	rs9469054	1e-20	Astle WJ	27863252	0.003
Macular Degeneration	rs556679	6	31894355	C	T	chr6:31536730-32424952	152	0.111	HRC,1KGphase3,Uk10K,GoNL	HRC	1	add,dom,rec,gen,het	dom	3.27e-22	0.63	4.83e-21	0.66	Pneumonia	rs1144710	2e-10	Tian C	28928442	0.013
Macular Degeneration	rs556679	6	31894355	C	T	chr6:31536730-32424952	152	0.111	HRC,1KGphase3,Uk10K,GoNL	HRC	1	add,dom,rec,gen,het	dom	3.27e-22	0.63	4.83e-21	0.66	Complement C3 and C4 levels	rs2075799	6e-97	Yang X	23028341	0.012
Macular Degeneration	rs556679	6	31894355	C	T	chr6:31536730-32424952	152	0.111	HRC,1KGphase3,Uk10K,GoNL	HRC	1	add,dom,rec,gen,het	dom	3.27e-22	0.63	4.83e-21	0.66	HIV-1 control	rs9368699	5e-08	Fellay J	20041166	0.007
Macular Degeneration	rs556679	6	31894355	C	T	chr6:31536730-32424952	152	0.111	HRC,1KGphase3,Uk10K,GoNL	HRC	1	add,dom,rec,gen,het	dom	3.27e-22	0.63	4.83e-21	0.66	Platelet count	rs115487693	4e-21	Astle WJ	27863252	0.324
Macular Degeneration	rs556679	6	31894355	C	T	chr6:31536730-32424952	152	0.111	HRC,1KGphase3,Uk10K,GoNL	HRC	1	add,dom,rec,gen,het	dom	3.27e-22	0.63	4.83e-21	0.66	Basal cell carcinoma	rs9267650	1e-08	Chahal HS	27539887	0.007
Macular Degeneration	rs556679	6	31894355	C	T	chr6:31536730-32424952	152	0.111	HRC,1KGphase3,Uk10K,GoNL	HRC	1	add,dom,rec,gen,het	dom	3.27e-22	0.63	4.83e-21	0.66	Schizophrenia	rs67682613	7e-19	Goes FS	26198764	0.016
Macular Degeneration	rs556679	6	31894355	C	T	chr6:31536730-32424952	152	0.111	HRC,1KGphase3,Uk10K,GoNL	HRC	1	add,dom,rec,gen,het	dom	3.27e-22	0.63	4.83e-21	0.66	Itch intensity from mosquito bite	rs521977	4e-20	Jones AV	28199695	0.025
Macular Degeneration	rs556679	6	31894355	C	T	chr6:31536730-32424952	152	0.111	HRC,1KGphase3,Uk10K,GoNL	HRC	1	add,dom,rec,gen,het	dom	3.27e-22	0.63	4.83e-21	0.66	Vitiligo	rs11966200	1e-48	Quan C	20526339	0.004
Macular Degeneration	rs556679	6	31894355	C	T	chr6:31536730-32424952	152	0.111	HRC,1KGphase3,Uk10K,GoNL	HRC	1	add,dom,rec,gen,het	dom	3.27e-22	0.63	4.83e-21	0.66	C-reactive protein levels or total cholesterol levels (pleiotropy)	rs577272	2e-08	Ligthart S	27286809	0.001
Macular Degeneration	rs556679	6	31894355	C	T	chr6:31536730-32424952	152	0.111	HRC,1KGphase3,Uk10K,GoNL	HRC	1	add,dom,rec,gen,het	dom	3.27e-22	0.63	4.83e-21	0.66	Lung Cancer	rs501942	8e-19	McKay JD	28604730	0.01
Macular Degeneration	rs556679	6	31894355	C	T	chr6:31536730-32424952	152	0.111	HRC,1KGphase3,Uk10K,GoNL	HRC	1	add,dom,rec,gen,het	dom	3.27e-22	0.63	4.83e-21	0.66	Lung Cancer in ever smokers	rs501942	3e-14	McKay JD	28604730	0.01
Macular Degeneration	rs556679	6	31894355	C	T	chr6:31536730-32424952	152	0.111	HRC,1KGphase3,Uk10K,GoNL	HRC	1	add,dom,rec,gen,het	dom	3.27e-22	0.63	4.83e-21	0.66	Exudative age-related macular degeneration	rs12661281	1e-11	Cheng CY	25629512	0.005
Macular Degeneration	rs556679	6	31894355	C	T	chr6:31536730-32424952	152	0.111	HRC,1KGphase3,Uk10K,GoNL	HRC	1	add,dom,rec,gen,het	dom	3.27e-22	0.63	4.83e-21	0.66	Waist-to-hip ratio adjusted for BMI in non-smokers	rs589428	2e-10	Justice AE	28443625	0.036
Macular Degeneration	rs556679	6	31894355	C	T	chr6:31536730-32424952	152	0.111	HRC,1KGphase3,Uk10K,GoNL	HRC	1	add,dom,rec,gen,het	dom	3.27e-22	0.63	4.83e-21	0.66	Waist-to-hip ratio adjusted for BMI (adjusted for smoking behaviour)	rs589428	1e-17	Justice AE	28443625	0.036
Macular Degeneration	rs556679	6	31894355	C	T	chr6:31536730-32424952	152	0.111	HRC,1KGphase3,Uk10K,GoNL	HRC	1	add,dom,rec,gen,het	dom	3.27e-22	0.63	4.83e-21	0.66	Anti-thyroid drug induced agranulocytosis	rs652888	2e-11	Hallberg P	27157822	0.032
Macular Degeneration	rs556679	6	31894355	C	T	chr6:31536730-32424952	152	0.111	HRC,1KGphase3,Uk10K,GoNL	HRC	1	add,dom,rec,gen,het	dom	3.27e-22	0.63	4.83e-21	0.66	Diastolic blood pressure x smoking status (current vs non-current) interaction (2df test)	rs2243873	3e-09	Sung YJ	29455858	0.077
Macular Degeneration	rs556679	6	31894355	C	T	chr6:31536730-32424952	152	0.111	HRC,1KGphase3,Uk10K,GoNL	HRC	1	add,dom,rec,gen,het	dom	3.27e-22	0.63	4.83e-21	0.66	Systolic blood pressure x smoking status (ever vs never) interaction (2df test)	rs2243873	3e-14	Sung YJ	29455858	0.077
Macular Degeneration	rs556679	6	31894355	C	T	chr6:31536730-32424952	152	0.111	HRC,1KGphase3,Uk10K,GoNL	HRC	1	add,dom,rec,gen,het	dom	3.27e-22	0.63	4.83e-21	0.66	Diastolic blood pressure x smoking status (ever vs never) interaction (2df test)	rs2243873	1e-10	Sung YJ	29455858	0.077
Macular Degeneration	rs556679	6	31894355	C	T	chr6:31536730-32424952	152	0.111	HRC,1KGphase3,Uk10K,GoNL	HRC	1	add,dom,rec,gen,het	dom	3.27e-22	0.63	4.83e-21	0.66	Systolic blood pressure x smoking status (current vs non-current) interaction (2df test)	rs2243873	7e-13	Sung YJ	29455858	0.077
Macular Degeneration	rs556679	6	31894355	C	T	chr6:31536730-32424952	152	0.111	HRC,1KGphase3,Uk10K,GoNL	HRC	1	add,dom,rec,gen,het	dom	3.27e-22	0.63	4.83e-21	0.66	Type 2 diabetes	rs115884658	3e-10	Bonas-Guarch S	29358691	0.001
Macular Degeneration	rs556679	6	31894355	C	T	chr6:31536730-32424952	152	0.111	HRC,1KGphase3,Uk10K,GoNL	HRC	1	add,dom,rec,gen,het	dom	3.27e-22	0.63	4.83e-21	0.66	Red blood cell count	rs118097312	1e-10	Kanai M	29403010	NA
Macular Degeneration	rs556679	6	31894355	C	T	chr6:31536730-32424952	152	0.111	HRC,1KGphase3,Uk10K,GoNL	HRC	1	add,dom,rec,gen,het	dom	3.27e-22	0.63	4.83e-21	0.66	Shingles	rs1313996	7e-17	Tian C	28928442	0.036
Macular Degeneration	rs556679	6	31894355	C	T	chr6:31536730-32424952	152	0.111	HRC,1KGphase3,Uk10K,GoNL	HRC	1	add,dom,rec,gen,het	dom	3.27e-22	0.63	4.83e-21	0.66	Autism spectrum disorder or schizophrenia	rs116385615	2e-16	Anney RJL	28540026	0.015
Macular Degeneration	rs556679	6	31894355	C	T	chr6:31536730-32424952	152	0.111	HRC,1KGphase3,Uk10K,GoNL	HRC	1	add,dom,rec,gen,het	dom	3.27e-22	0.63	4.83e-21	0.66	Endometriosis	rs644045	2e-08	Sobalska-Kwapis M	28881265	0.059
Macular Degeneration	rs556679	6	31894355	C	T	chr6:31536730-32424952	152	0.111	HRC,1KGphase3,Uk10K,GoNL	HRC	1	add,dom,rec,gen,het	dom	3.27e-22	0.63	4.83e-21	0.66	Coronary artery disease	rs644045	3e-13	van der Harst P	29212778	0.059
Macular Degeneration	rs556679	6	31894355	C	T	chr6:31536730-32424952	152	0.111	HRC,1KGphase3,Uk10K,GoNL	HRC	1	add,dom,rec,gen,het	dom	3.27e-22	0.63	4.83e-21	0.66	Coronary artery disease (myoCardiovascular Diseaseial infarction, percutaneous transluminal coronary angioplasty, coronary artery bypass grafting, angina or chromic ischemic heart disease)	rs3130683	3e-08	Nelson CP	28714975	NA
Macular Degeneration	rs556679	6	31894355	C	T	chr6:31536730-32424952	152	0.111	HRC,1KGphase3,Uk10K,GoNL	HRC	1	add,dom,rec,gen,het	dom	3.27e-22	0.63	4.83e-21	0.66	Educational attainment (MTAG)	rs9267677	8e-18	Lee JJ	30038396	0.017
Macular Degeneration	rs556679	6	31894355	C	T	chr6:31536730-32424952	152	0.111	HRC,1KGphase3,Uk10K,GoNL	HRC	1	add,dom,rec,gen,het	dom	3.27e-22	0.63	4.83e-21	0.66	Educational attainment (years of education)	rs9267677	4e-14	Lee JJ	30038396	0.017
Macular Degeneration	rs556679	6	31894355	C	T	chr6:31536730-32424952	152	0.111	HRC,1KGphase3,Uk10K,GoNL	HRC	1	add,dom,rec,gen,het	dom	3.27e-22	0.63	4.83e-21	0.66	Blood protein levels	rs12614	1e-283	Sun BB	29875488	0.02
Macular Degeneration	rs556679	6	31894355	C	T	chr6:31536730-32424952	152	0.111	HRC,1KGphase3,Uk10K,GoNL	HRC	1	add,dom,rec,gen,het	dom	3.27e-22	0.63	4.83e-21	0.66	Chronic hepatitis B infection	rs12614	1e-34	Jiang DK	25802187	0.02
Macular Degeneration	rs556679	6	31894355	C	T	chr6:31536730-32424952	152	0.111	HRC,1KGphase3,Uk10K,GoNL	HRC	1	add,dom,rec,gen,het	dom	3.27e-22	0.63	4.83e-21	0.66	Age-related macular degeneration (geographic atrophy)	rs641153	2e-09	Sobrin L	22705344	0.363
Macular Degeneration	rs556679	6	31894355	C	T	chr6:31536730-32424952	152	0.111	HRC,1KGphase3,Uk10K,GoNL	HRC	1	add,dom,rec,gen,het	dom	3.27e-22	0.63	4.83e-21	0.66	Age-related macular degeneration (choroidal neovascularisation)	rs641153	1e-17	Sobrin L	22705344	0.363
Macular Degeneration	rs556679	6	31894355	C	T	chr6:31536730-32424952	152	0.111	HRC,1KGphase3,Uk10K,GoNL	HRC	1	add,dom,rec,gen,het	dom	3.27e-22	0.63	4.83e-21	0.66	Systemic lupus erythematosus	rs1270942	2e-165	Bentham J	26502338	0.01
Macular Degeneration	rs556679	6	31894355	C	T	chr6:31536730-32424952	152	0.111	HRC,1KGphase3,Uk10K,GoNL	HRC	1	add,dom,rec,gen,het	dom	3.27e-22	0.63	4.83e-21	0.66	Type 1 diabetes and autoimmune thyroid diseases	rs1270942	5e-25	Tomer Y	25936594	0.01
Macular Degeneration	rs556679	6	31894355	C	T	chr6:31536730-32424952	152	0.111	HRC,1KGphase3,Uk10K,GoNL	HRC	1	add,dom,rec,gen,het	dom	3.27e-22	0.63	4.83e-21	0.66	Blood metabolite levels	rs2734331	7e-13	Shin SY	24816252	NA
Macular Degeneration	rs556679	6	31894355	C	T	chr6:31536730-32424952	152	0.111	HRC,1KGphase3,Uk10K,GoNL	HRC	1	add,dom,rec,gen,het	dom	3.27e-22	0.63	4.83e-21	0.66	Infant length	rs592229	2e-08	van der Valk RJ	25281659	0.207
Macular Degeneration	rs556679	6	31894355	C	T	chr6:31536730-32424952	152	0.111	HRC,1KGphase3,Uk10K,GoNL	HRC	1	add,dom,rec,gen,het	dom	3.27e-22	0.63	4.83e-21	0.66	Age-related macular degeneration	rs429608	4e-89	Fritsche LG	23455636	0.719
Macular Degeneration	rs556679	6	31894355	C	T	chr6:31536730-32424952	152	0.111	HRC,1KGphase3,Uk10K,GoNL	HRC	1	add,dom,rec,gen,het	dom	3.27e-22	0.63	4.83e-21	0.66	Disease progression in age-related macular degeneration	rs116503776	8e-10	Yan Q	29346644	0.719
Macular Degeneration	rs556679	6	31894355	C	T	chr6:31536730-32424952	152	0.111	HRC,1KGphase3,Uk10K,GoNL	HRC	1	add,dom,rec,gen,het	dom	3.27e-22	0.63	4.83e-21	0.66	Advanced age-related macular degeneration	rs116503776	1e-103	Fritsche LG	26691988	0.719
Macular Degeneration	rs556679	6	31894355	C	T	chr6:31536730-32424952	152	0.111	HRC,1KGphase3,Uk10K,GoNL	HRC	1	add,dom,rec,gen,het	dom	3.27e-22	0.63	4.83e-21	0.66	Hematology traits	rs389884	2e-08	Li J	23263863	0.01
Macular Degeneration	rs556679	6	31894355	C	T	chr6:31536730-32424952	152	0.111	HRC,1KGphase3,Uk10K,GoNL	HRC	1	add,dom,rec,gen,het	dom	3.27e-22	0.63	4.83e-21	0.66	Sum eosinophil basophil counts	rs2856451	5e-57	Astle WJ	27863252	0.066
Macular Degeneration	rs556679	6	31894355	C	T	chr6:31536730-32424952	152	0.111	HRC,1KGphase3,Uk10K,GoNL	HRC	1	add,dom,rec,gen,het	dom	3.27e-22	0.63	4.83e-21	0.66	Eosinophil counts	rs2856451	8e-50	Astle WJ	27863252	0.066
Macular Degeneration	rs556679	6	31894355	C	T	chr6:31536730-32424952	152	0.111	HRC,1KGphase3,Uk10K,GoNL	HRC	1	add,dom,rec,gen,het	dom	3.27e-22	0.63	4.83e-21	0.66	White blood cell count	rs2856451	3e-95	Astle WJ	27863252	0.066
Macular Degeneration	rs556679	6	31894355	C	T	chr6:31536730-32424952	152	0.111	HRC,1KGphase3,Uk10K,GoNL	HRC	1	add,dom,rec,gen,het	dom	3.27e-22	0.63	4.83e-21	0.66	Neuromyelitis optica	rs1150757	3e-16	Estrada K	29769526	0.01
Macular Degeneration	rs556679	6	31894355	C	T	chr6:31536730-32424952	152	0.111	HRC,1KGphase3,Uk10K,GoNL	HRC	1	add,dom,rec,gen,het	dom	3.27e-22	0.63	4.83e-21	0.66	Cognitive performance (MTAG)	rs204883	1e-10	Lee JJ	30038396	0.066
Macular Degeneration	rs556679	6	31894355	C	T	chr6:31536730-32424952	152	0.111	HRC,1KGphase3,Uk10K,GoNL	HRC	1	add,dom,rec,gen,het	dom	3.27e-22	0.63	4.83e-21	0.66	Hypertension Diseasetension	rs2021783	4e-11	Lu X	25249183	0
Macular Degeneration	rs556679	6	31894355	C	T	chr6:31536730-32424952	152	0.111	HRC,1KGphase3,Uk10K,GoNL	HRC	1	add,dom,rec,gen,het	dom	3.27e-22	0.63	4.83e-21	0.66	Phospholipid levels in very small VLDL	chr6:32078373	8e-09	Davis JP	29084231	NA
Macular Degeneration	rs556679	6	31894355	C	T	chr6:31536730-32424952	152	0.111	HRC,1KGphase3,Uk10K,GoNL	HRC	1	add,dom,rec,gen,het	dom	3.27e-22	0.63	4.83e-21	0.66	Systolic blood pressure	rs185819	1e-17	Wain LV	28739976	0.046
Macular Degeneration	rs556679	6	31894355	C	T	chr6:31536730-32424952	152	0.111	HRC,1KGphase3,Uk10K,GoNL	HRC	1	add,dom,rec,gen,het	dom	3.27e-22	0.63	4.83e-21	0.66	Mean corpuscular volume	rs429150	3e-13	Astle WJ	27863252	0.032
Macular Degeneration	rs556679	6	31894355	C	T	chr6:31536730-32424952	152	0.111	HRC,1KGphase3,Uk10K,GoNL	HRC	1	add,dom,rec,gen,het	dom	3.27e-22	0.63	4.83e-21	0.66	Ulcerative colitis	rs17207986	1e-16	Haritunians T	20848476	0.006
Macular Degeneration	rs556679	6	31894355	C	T	chr6:31536730-32424952	152	0.111	HRC,1KGphase3,Uk10K,GoNL	HRC	1	add,dom,rec,gen,het	dom	3.27e-22	0.63	4.83e-21	0.66	Neuroticism	rs204893	1e-12	Luciano M	29255261	0.031
Macular Degeneration	rs556679	6	31894355	C	T	chr6:31536730-32424952	152	0.111	HRC,1KGphase3,Uk10K,GoNL	HRC	1	add,dom,rec,gen,het	dom	3.27e-22	0.63	4.83e-21	0.66	Sarcoidosis (Lofgren's syndrome)	rs3130288	4e-66	Rivera NV	26651848	0.011
Macular Degeneration	rs556679	6	31894355	C	T	chr6:31536730-32424952	152	0.111	HRC,1KGphase3,Uk10K,GoNL	HRC	1	add,dom,rec,gen,het	dom	3.27e-22	0.63	4.83e-21	0.66	Intraocular pressure	rs3134963	3e-10	Gao XR	29617998	0.015
Macular Degeneration	rs556679	6	31894355	C	T	chr6:31536730-32424952	152	0.111	HRC,1KGphase3,Uk10K,GoNL	HRC	1	add,dom,rec,gen,het	dom	3.27e-22	0.63	4.83e-21	0.66	Serum total protein level	rs204999	4e-11	Franceschini N	23022100	0.008
Macular Degeneration	rs556679	6	31894355	C	T	chr6:31536730-32424952	152	0.111	HRC,1KGphase3,Uk10K,GoNL	HRC	1	add,dom,rec,gen,het	dom	3.27e-22	0.63	4.83e-21	0.66	IgG glycosylation	rs9296009	4e-08	Lauc G	23382691	0.013
Macular Degeneration	rs556679	6	31894355	C	T	chr6:31536730-32424952	152	0.111	HRC,1KGphase3,Uk10K,GoNL	HRC	1	add,dom,rec,gen,het	dom	3.27e-22	0.63	4.83e-21	0.66	Serum total cholesterol levels	chr6:32153409	9e-09	Davis JP	29084231	NA
Macular Degeneration	rs556679	6	31894355	C	T	chr6:31536730-32424952	152	0.111	HRC,1KGphase3,Uk10K,GoNL	HRC	1	add,dom,rec,gen,het	dom	3.27e-22	0.63	4.83e-21	0.66	Phospholipid levels (plasma)	rs1061808	8e-10	Demirkan A	22359512	0.002
Macular Degeneration	rs556679	6	31894355	C	T	chr6:31536730-32424952	152	0.111	HRC,1KGphase3,Uk10K,GoNL	HRC	1	add,dom,rec,gen,het	dom	3.27e-22	0.63	4.83e-21	0.66	Advanced glycation end-product levels	rs41268928	3e-16	Maruthur NM	26083729	0.006
Macular Degeneration	rs556679	6	31894355	C	T	chr6:31536730-32424952	152	0.111	HRC,1KGphase3,Uk10K,GoNL	HRC	1	add,dom,rec,gen,het	dom	3.27e-22	0.63	4.83e-21	0.66	Pulmonary function (smoking interaction)	rs2070600	1e-21	Hancock DB	23284291	0.007
Macular Degeneration	rs556679	6	31894355	C	T	chr6:31536730-32424952	152	0.111	HRC,1KGphase3,Uk10K,GoNL	HRC	1	add,dom,rec,gen,het	dom	3.27e-22	0.63	4.83e-21	0.66	Pulmonary function	rs2070600	3e-15	Repapi E	20010834	0.007
Macular Degeneration	rs556679	6	31894355	C	T	chr6:31536730-32424952	152	0.111	HRC,1KGphase3,Uk10K,GoNL	HRC	1	add,dom,rec,gen,het	dom	3.27e-22	0.63	4.83e-21	0.66	Emphysema imaging phenotypes	rs2070600	5e-09	Cho MH	26030696	0.007
Macular Degeneration	rs556679	6	31894355	C	T	chr6:31536730-32424952	152	0.111	HRC,1KGphase3,Uk10K,GoNL	HRC	1	add,dom,rec,gen,het	dom	3.27e-22	0.63	4.83e-21	0.66	Chronic obstructive pulmonary disease	rs2070600	6e-10	Hobbs BD	28166215	0.007
Macular Degeneration	rs556679	6	31894355	C	T	chr6:31536730-32424952	152	0.111	HRC,1KGphase3,Uk10K,GoNL	HRC	1	add,dom,rec,gen,het	dom	3.27e-22	0.63	4.83e-21	0.66	Lung function (FEV1/FVC)	rs2070600	3e-25	Wain LV	28166213	0.007
Macular Degeneration	rs556679	6	31894355	C	T	chr6:31536730-32424952	152	0.111	HRC,1KGphase3,Uk10K,GoNL	HRC	1	add,dom,rec,gen,het	dom	3.27e-22	0.63	4.83e-21	0.66	Percentage gas trapping	rs2070600	4e-09	Cho MH	26030696	0.007
Macular Degeneration	rs556679	6	31894355	C	T	chr6:31536730-32424952	152	0.111	HRC,1KGphase3,Uk10K,GoNL	HRC	1	add,dom,rec,gen,het	dom	3.27e-22	0.63	4.83e-21	0.66	Clozapine-induced agranulocytosis/granulocytopenia in treatment-resistant schizophrenia	rs1800625	3e-09	Saito T	26876947	0.019
Macular Degeneration	rs556679	6	31894355	C	T	chr6:31536730-32424952	152	0.111	HRC,1KGphase3,Uk10K,GoNL	HRC	1	add,dom,rec,gen,het	dom	3.27e-22	0.63	4.83e-21	0.66	Response to Pazopanib in Cancer (hepatotoxicity)	rs1800625	8e-09	Xu CF	26546620	0.019
Macular Degeneration	rs556679	6	31894355	C	T	chr6:31536730-32424952	152	0.111	HRC,1KGphase3,Uk10K,GoNL	HRC	1	add,dom,rec,gen,het	dom	3.27e-22	0.63	4.83e-21	0.66	Moderate to vigorous physical activity levels	rs169504	5e-11	Klimentidis YC	29899525	NA
Macular Degeneration	rs556679	6	31894355	C	T	chr6:31536730-32424952	152	0.111	HRC,1KGphase3,Uk10K,GoNL	HRC	1	add,dom,rec,gen,het	dom	3.27e-22	0.63	4.83e-21	0.66	Atopic dermatitis	rs176095	8e-20	Hirota T	23042114	0.013
Macular Degeneration	rs556679	6	31894355	C	T	chr6:31536730-32424952	152	0.111	HRC,1KGphase3,Uk10K,GoNL	HRC	1	add,dom,rec,gen,het	dom	3.27e-22	0.63	4.83e-21	0.66	Cerebrospinal fluid biomarker levels	rs2269420	3e-09	Sasayama D	28031287	NA
Macular Degeneration	rs556679	6	31894355	C	T	chr6:31536730-32424952	152	0.111	HRC,1KGphase3,Uk10K,GoNL	HRC	1	add,dom,rec,gen,het	dom	3.27e-22	0.63	4.83e-21	0.66	Scarlet fever	rs204990	7e-09	Tian C	28928442	0.026
Macular Degeneration	rs556679	6	31894355	C	T	chr6:31536730-32424952	152	0.111	HRC,1KGphase3,Uk10K,GoNL	HRC	1	add,dom,rec,gen,het	dom	3.27e-22	0.63	4.83e-21	0.66	Mixed cryoglobulinemia vasculitis in chronic hepatitis C infection	rs2071286	2e-08	Zignego AL	25030430	0.015
Macular Degeneration	rs556679	6	31894355	C	T	chr6:31536730-32424952	152	0.111	HRC,1KGphase3,Uk10K,GoNL	HRC	1	add,dom,rec,gen,het	dom	3.27e-22	0.63	4.83e-21	0.66	Asthma	rs404860	4e-23	Hirota T	21804548	0.045
Macular Degeneration	rs556679	6	31894355	C	T	chr6:31536730-32424952	152	0.111	HRC,1KGphase3,Uk10K,GoNL	HRC	1	add,dom,rec,gen,het	dom	3.27e-22	0.63	4.83e-21	0.66	Joint mobility (Beighton score)	rs431722	2e-12	Pickrell JK	27182965	0.005
Macular Degeneration	rs556679	6	31894355	C	T	chr6:31536730-32424952	152	0.111	HRC,1KGphase3,Uk10K,GoNL	HRC	1	add,dom,rec,gen,het	dom	3.27e-22	0.63	4.83e-21	0.66	Circulating myeloperoxidase levels (serum)	rs3134931	1e-08	Reiner AP	23620142	0.008
Macular Degeneration	rs556679	6	31894355	C	T	chr6:31536730-32424952	152	0.111	HRC,1KGphase3,Uk10K,GoNL	HRC	1	add,dom,rec,gen,het	dom	3.27e-22	0.63	4.83e-21	0.66	Aspartate aminotransferase levels	rs115695709	3e-16	Kanai M	29403010	0.003
Macular Degeneration	rs556679	6	31894355	C	T	chr6:31536730-32424952	152	0.111	HRC,1KGphase3,Uk10K,GoNL	HRC	1	add,dom,rec,gen,het	dom	3.27e-22	0.63	4.83e-21	0.66	Plantar warts	rs9267853	3e-25	Tian C	28928442	0.002
Macular Degeneration	rs556679	6	31894355	C	T	chr6:31536730-32424952	152	0.111	HRC,1KGphase3,Uk10K,GoNL	HRC	1	add,dom,rec,gen,het	dom	3.27e-22	0.63	4.83e-21	0.66	Migraine	rs140002913	4e-08	Gormley P	27322543	0.006
Macular Degeneration	rs556679	6	31894355	C	T	chr6:31536730-32424952	152	0.111	HRC,1KGphase3,Uk10K,GoNL	HRC	1	add,dom,rec,gen,het	dom	3.27e-22	0.63	4.83e-21	0.66	Celiac disease	rs424232	5e-21	Ostensson M	23936387	0.029
Macular Degeneration	rs556679	6	31894355	C	T	chr6:31536730-32424952	152	0.111	HRC,1KGphase3,Uk10K,GoNL	HRC	1	add,dom,rec,gen,het	dom	3.27e-22	0.63	4.83e-21	0.66	High light scatter reticulocyte percentage of red cells	rs507778	1e-24	Astle WJ	27863252	0.027
Macular Degeneration	rs556679	6	31894355	C	T	chr6:31536730-32424952	152	0.111	HRC,1KGphase3,Uk10K,GoNL	HRC	1	add,dom,rec,gen,het	dom	3.27e-22	0.63	4.83e-21	0.66	High light scatter reticulocyte count	rs507778	2e-29	Astle WJ	27863252	0.027
Macular Degeneration	rs556679	6	31894355	C	T	chr6:31536730-32424952	152	0.111	HRC,1KGphase3,Uk10K,GoNL	HRC	1	add,dom,rec,gen,het	dom	3.27e-22	0.63	4.83e-21	0.66	Triglycerides	rs419132	5e-12	Surakka I	25961943	0.015
Macular Degeneration	rs556679	6	31894355	C	T	chr6:31536730-32424952	152	0.111	HRC,1KGphase3,Uk10K,GoNL	HRC	1	add,dom,rec,gen,het	dom	3.27e-22	0.63	4.83e-21	0.66	Neutrophil count	rs6936204	3e-08	Keller MF	25096241	0.003
Macular Degeneration	rs556679	6	31894355	C	T	chr6:31536730-32424952	152	0.111	HRC,1KGphase3,Uk10K,GoNL	HRC	1	add,dom,rec,gen,het	dom	3.27e-22	0.63	4.83e-21	0.66	Nephropathy	rs3115573	1e-09	Feehally J	20595679	0.016
Macular Degeneration	rs556679	6	31894355	C	T	chr6:31536730-32424952	152	0.111	HRC,1KGphase3,Uk10K,GoNL	HRC	1	add,dom,rec,gen,het	dom	3.27e-22	0.63	4.83e-21	0.66	Waist-to-hip ratio adjusted for BMI in active individuals	rs3130320	6e-09	Graff M	28448500	0
Macular Degeneration	rs556679	6	31894355	C	T	chr6:31536730-32424952	152	0.111	HRC,1KGphase3,Uk10K,GoNL	HRC	1	add,dom,rec,gen,het	dom	3.27e-22	0.63	4.83e-21	0.66	Chronic lymphocytic leukemia	rs926070	4e-08	Speedy HE	24292274	0.001
Macular Degeneration	rs556679	6	31894355	C	T	chr6:31536730-32424952	152	0.111	HRC,1KGphase3,Uk10K,GoNL	HRC	1	add,dom,rec,gen,het	dom	3.27e-22	0.63	4.83e-21	0.66	Idiopathic membranous nephropathy	rs7775397	5e-71	Stanescu HC	21323541	0.011
Macular Degeneration	rs556679	6	31894355	C	T	chr6:31536730-32424952	152	0.111	HRC,1KGphase3,Uk10K,GoNL	HRC	1	add,dom,rec,gen,het	dom	3.27e-22	0.63	4.83e-21	0.66	Childhood ear infection	rs9268155	1e-10	Tian C	28928442	0.004
Macular Degeneration	rs556679	6	31894355	C	T	chr6:31536730-32424952	152	0.111	HRC,1KGphase3,Uk10K,GoNL	HRC	1	add,dom,rec,gen,het	dom	3.27e-22	0.63	4.83e-21	0.66	Triglyceride levels in IDL	chr6:32299173	6e-09	Davis JP	29084231	NA
Macular Degeneration	rs556679	6	31894355	C	T	chr6:31536730-32424952	152	0.111	HRC,1KGphase3,Uk10K,GoNL	HRC	1	add,dom,rec,gen,het	dom	3.27e-22	0.63	4.83e-21	0.66	Reticulocyte count	rs28366179	3e-21	Astle WJ	27863252	0.015
Macular Degeneration	rs556679	6	31894355	C	T	chr6:31536730-32424952	152	0.111	HRC,1KGphase3,Uk10K,GoNL	HRC	1	add,dom,rec,gen,het	dom	3.27e-22	0.63	4.83e-21	0.66	Rheumatoid arthritis	rs6910071	1e-299	Stahl EA	20453842	0.002
Macular Degeneration	rs556679	6	31894355	C	T	chr6:31536730-32424952	152	0.111	HRC,1KGphase3,Uk10K,GoNL	HRC	1	add,dom,rec,gen,het	dom	3.27e-22	0.63	4.83e-21	0.66	Triglyceride levels in very small VLDL	chr6:32331002	5e-08	Davis JP	29084231	NA
Macular Degeneration	rs556679	6	31894355	C	T	chr6:31536730-32424952	152	0.111	HRC,1KGphase3,Uk10K,GoNL	HRC	1	add,dom,rec,gen,het	dom	3.27e-22	0.63	4.83e-21	0.66	Sarcoidosis (Lofgren's syndrome vs non-Lofgren's syndrome)	rs1265757	1e-33	Rivera NV	26651848	0.011
Macular Degeneration	rs556679	6	31894355	C	T	chr6:31536730-32424952	152	0.111	HRC,1KGphase3,Uk10K,GoNL	HRC	1	add,dom,rec,gen,het	dom	3.27e-22	0.63	4.83e-21	0.66	Lumiracoxib-related liver injury	rs3129900	7e-25	Singer JB	20639878	0.004
Macular Degeneration	rs556679	6	31894355	C	T	chr6:31536730-32424952	152	0.111	HRC,1KGphase3,Uk10K,GoNL	HRC	1	add,dom,rec,gen,het	dom	3.27e-22	0.63	4.83e-21	0.66	Hepatitis C induced liver cirrhosis	rs910049	9e-11	Urabe Y	23321320	0.018
Macular Degeneration	rs556679	6	31894355	C	T	chr6:31536730-32424952	152	0.111	HRC,1KGphase3,Uk10K,GoNL	HRC	1	add,dom,rec,gen,het	dom	3.27e-22	0.63	4.83e-21	0.66	Arthritis (juvenile idiopathic)	rs2395148	2e-10	Behrens EM	18576341	0
Macular Degeneration	rs556679	6	31894355	C	T	chr6:31536730-32424952	152	0.111	HRC,1KGphase3,Uk10K,GoNL	HRC	1	add,dom,rec,gen,het	dom	3.27e-22	0.63	4.83e-21	0.66	Mixed cellularity Hodgkin lymphoma	rs13196329	3e-14	Sud A	29196614	0.002
Macular Degeneration	rs556679	6	31894355	C	T	chr6:31536730-32424952	152	0.111	HRC,1KGphase3,Uk10K,GoNL	HRC	1	add,dom,rec,gen,het	dom	3.27e-22	0.63	4.83e-21	0.66	Graves' disease	rs2273017	2e-22	Nakabayashi K	21900946	0.008
Macular Degeneration	rs556679	6	31894355	C	T	chr6:31536730-32424952	152	0.111	HRC,1KGphase3,Uk10K,GoNL	HRC	1	add,dom,rec,gen,het	dom	3.27e-22	0.63	4.83e-21	0.66	Lactate dehydrogenase levels	rs116316977	9e-14	Kanai M	29403010	0.003
Macular Degeneration	rs556679	6	31894355	C	T	chr6:31536730-32424952	152	0.111	HRC,1KGphase3,Uk10K,GoNL	HRC	1	add,dom,rec,gen,het	dom	3.27e-22	0.63	4.83e-21	0.66	Coronary heart disease	rs9268402	3e-15	Lu X	22751097	0.023
Macular Degeneration	rs556679	6	31894355	C	T	chr6:31536730-32424952	152	0.111	HRC,1KGphase3,Uk10K,GoNL	HRC	1	add,dom,rec,gen,het	dom	3.27e-22	0.63	4.83e-21	0.66	Fibrinogen levels	rs12528797	9e-09	de Vries PS	28107422	0.006
Macular Degeneration	rs556679	6	31894355	C	T	chr6:31536730-32424952	152	0.111	HRC,1KGphase3,Uk10K,GoNL	HRC	1	add,dom,rec,gen,het	dom	3.27e-22	0.63	4.83e-21	0.66	Waist-to-hip ratio adjusted for BMI (joint analysis for main effect and physical activity interaction)	rs2894254	9e-09	Graff M	28448500	0.011
Macular Degeneration	rs556679	6	31894355	C	T	chr6:31536730-32424952	152	0.111	HRC,1KGphase3,Uk10K,GoNL	HRC	1	add,dom,rec,gen,het	dom	3.27e-22	0.63	4.83e-21	0.66	Rosacea symptom severity	rs2894254	1e-13	Aponte JL	29771307	0.011
Macular Degeneration	rs556679	6	31894355	C	T	chr6:31536730-32424952	152	0.111	HRC,1KGphase3,Uk10K,GoNL	HRC	1	add,dom,rec,gen,het	dom	3.27e-22	0.63	4.83e-21	0.66	Waist-to-hip ratio adjusted for BMI	rs4424066	7e-14	Winkler TW	26426971	0.028
Macular Degeneration	rs556679	6	31894355	C	T	chr6:31536730-32424952	152	0.111	HRC,1KGphase3,Uk10K,GoNL	HRC	1	add,dom,rec,gen,het	dom	3.27e-22	0.63	4.83e-21	0.66	Sarcoidosis	rs2076530	3e-11	Hofmann S	22936702	0.032
Macular Degeneration	rs556679	6	31894355	C	T	chr6:31536730-32424952	152	0.111	HRC,1KGphase3,Uk10K,GoNL	HRC	1	add,dom,rec,gen,het	dom	3.27e-22	0.63	4.83e-21	0.66	Epstein Barr virus nuclear antigen 1 IgG levels	rs4248166	9e-11	Zhou Y	26819262	0
Macular Degeneration	rs556679	6	31894355	C	T	chr6:31536730-32424952	152	0.111	HRC,1KGphase3,Uk10K,GoNL	HRC	1	add,dom,rec,gen,het	dom	3.27e-22	0.63	4.83e-21	0.66	EGFR mutation-positive lung adenocarcinoma	rs3817963	1e-16	Shiraishi K	27501781	0.035
Macular Degeneration	rs556679	6	31894355	C	T	chr6:31536730-32424952	152	0.111	HRC,1KGphase3,Uk10K,GoNL	HRC	1	add,dom,rec,gen,het	dom	3.27e-22	0.63	4.83e-21	0.66	Serum alkaline phosphatase levels	rs144391488	1e-10	Kanai M	29403010	0.032
Macular Degeneration	rs556679	6	31894355	C	T	chr6:31536730-32424952	152	0.111	HRC,1KGphase3,Uk10K,GoNL	HRC	1	add,dom,rec,gen,het	dom	3.27e-22	0.63	4.83e-21	0.66	Hemoglobin	rs146109634	2e-08	Kanai M	29403010	0.036
Macular Degeneration	rs556679	6	31894355	C	T	chr6:31536730-32424952	152	0.111	HRC,1KGphase3,Uk10K,GoNL	HRC	1	add,dom,rec,gen,het	dom	3.27e-22	0.63	4.83e-21	0.66	Marginal zone lymphoma	rs9461741	4e-15	Vijai J	25569183	NA
Macular Degeneration	rs556679	6	31894355	C	T	chr6:31536730-32424952	152	0.111	HRC,1KGphase3,Uk10K,GoNL	HRC	1	add,dom,rec,gen,het	dom	3.27e-22	0.63	4.83e-21	0.66	Crohn's disease	rs10947261	3e-12	Yang SK	23850713	0.009
Macular Degeneration	rs556679	6	31894355	C	T	chr6:31536730-32424952	152	0.111	HRC,1KGphase3,Uk10K,GoNL	HRC	1	add,dom,rec,gen,het	dom	3.27e-22	0.63	4.83e-21	0.66	Knee osteoarthritis	rs10947262	5e-09	Nakajima M	20305777	0.009
Macular Degeneration	rs556679	6	31894355	C	T	chr6:31536730-32424952	152	0.111	HRC,1KGphase3,Uk10K,GoNL	HRC	1	add,dom,rec,gen,het	dom	3.27e-22	0.63	4.83e-21	0.66	Waist-to-hip ratio adjusted for BMI (joint analysis main effects and smoking interaction)	rs7759742	1e-08	Justice AE	28443625	0.008
Macular Degeneration	rs556679	6	31894355	C	T	chr6:31536730-32424952	152	0.111	HRC,1KGphase3,Uk10K,GoNL	HRC	1	add,dom,rec,gen,het	dom	3.27e-22	0.63	4.83e-21	0.66	Waist-to-hip ratio adjusted for body mass index	rs7759742	2e-11	Shungin D	25673412	0.008
Macular Degeneration	rs556679	6	31894355	C	T	chr6:31536730-32424952	152	0.111	HRC,1KGphase3,Uk10K,GoNL	HRC	1	add,dom,rec,gen,het	dom	3.27e-22	0.63	4.83e-21	0.66	Waist-to-hip ratio adjusted for BMI x sex x age interaction (4df test)	rs7759742	2e-12	Winkler TW	26426971	0.008
Macular Degeneration	rs556679	6	31894355	C	T	chr6:31536730-32424952	152	0.111	HRC,1KGphase3,Uk10K,GoNL	HRC	1	add,dom,rec,gen,het	dom	3.27e-22	0.63	4.83e-21	0.66	Parkinson's disease	rs2395163	3e-11	Pankratz N	22451204	0.001
Macular Degeneration	rs556679	6	31894355	C	T	chr6:31536730-32424952	152	0.111	HRC,1KGphase3,Uk10K,GoNL	HRC	1	add,dom,rec,gen,het	dom	3.27e-22	0.63	4.83e-21	0.66	Thionamide-induced agranulocytosis in Graves' disease	rs116869525	1e-08	Chen PL	26151496	NA
Macular Degeneration	rs556679	6	31894355	C	T	chr6:31536730-32424952	152	0.111	HRC,1KGphase3,Uk10K,GoNL	HRC	1	add,dom,rec,gen,het	dom	3.27e-22	0.63	4.83e-21	0.66	Hepatitis B vaccine response	rs3135363	7e-22	Png E	21764829	0.004
Macular Degeneration	rs556679	6	31894355	C	T	chr6:31536730-32424952	152	0.111	HRC,1KGphase3,Uk10K,GoNL	HRC	1	add,dom,rec,gen,het	dom	3.27e-22	0.63	4.83e-21	0.66	Tuberculosis	rs3135359	9e-21	Tian C	28928442	0.026
Macular Degeneration	rs556679	6	31894355	C	T	chr6:31536730-32424952	152	0.111	HRC,1KGphase3,Uk10K,GoNL	HRC	1	add,dom,rec,gen,het	dom	3.27e-22	0.63	4.83e-21	0.66	Dermatomyositis or juvenile dermatomyositis	rs3129843	2e-48	Rothwell S	26362759	0.011
Macular Degeneration	rs556679	6	31894355	C	T	chr6:31536730-32424952	152	0.111	HRC,1KGphase3,Uk10K,GoNL	HRC	1	add,dom,rec,gen,het	dom	3.27e-22	0.63	4.83e-21	0.66	Idiopathic inflammatory myopathy	rs3129843	9e-133	Rothwell S	26362759	0.011
Macular Degeneration	rs556679	6	31894355	C	T	chr6:31536730-32424952	152	0.111	HRC,1KGphase3,Uk10K,GoNL	HRC	1	add,dom,rec,gen,het	dom	3.27e-22	0.63	4.83e-21	0.66	Prostate Cancer	rs3129859	1e-12	Schumacher FR	29892016	0.006
Macular Degeneration	rs556679	6	31894355	C	T	chr6:31536730-32424952	152	0.111	HRC,1KGphase3,Uk10K,GoNL	HRC	1	add,dom,rec,gen,het	dom	3.27e-22	0.63	4.83e-21	0.66	Acute-on-chronic liver failure in hepatitis B	rs3129859	7e-19	Tan W	28130311	0.006
Macular Degeneration	rs556679	6	31894355	C	T	chr6:31536730-32424952	152	0.111	HRC,1KGphase3,Uk10K,GoNL	HRC	1	add,dom,rec,gen,het	dom	3.27e-22	0.63	4.83e-21	0.66	Multiple sclerosis (OCB status)	rs3129871	1e-16	Mero IL	23472185	0.029
Macular Degeneration	rs556679	6	31894355	C	T	chr6:31536730-32424952	152	0.111	HRC,1KGphase3,Uk10K,GoNL	HRC	1	add,dom,rec,gen,het	dom	3.27e-22	0.63	4.83e-21	0.66	Response to hepatitis B vaccine	rs2395179	5e-14	Nishida N	29534301	0.002
Macular Degeneration	rs556679	6	31894355	C	T	chr6:31536730-32424952	152	0.111	HRC,1KGphase3,Uk10K,GoNL	HRC	1	add,dom,rec,gen,het	dom	3.27e-22	0.63	4.83e-21	0.66	Primary biliary cholangitis	rs9268644	8e-31	Qiu F	28425483	0.003
Macular Degeneration	rs556679	6	31894355	C	T	chr6:31536730-32424952	152	0.111	HRC,1KGphase3,Uk10K,GoNL	HRC	1	add,dom,rec,gen,het	dom	3.27e-22	0.63	4.83e-21	0.66	Sj√∂gren's syndrome	rs3135394	5e-113	Lessard CJ	24097067	0.011
Macular Degeneration	rs556679	6	31894355	C	T	chr6:31536730-32424952	152	0.111	HRC,1KGphase3,Uk10K,GoNL	HRC	1	add,dom,rec,gen,het	dom	3.27e-22	0.63	4.83e-21	0.66	Type 1 diabetes	rs9268645	1e-100	Barrett JC	19430480	0.005
Macular Degeneration	rs556679	6	31894355	C	T	chr6:31536730-32424952	152	0.111	HRC,1KGphase3,Uk10K,GoNL	HRC	1	add,dom,rec,gen,het	dom	3.27e-22	0.63	4.83e-21	0.66	Hepatitis B	rs9268652	3e-09	Tian C	28928442	0.003
Macular Degeneration	rs556679	6	31894355	C	T	chr6:31536730-32424952	152	0.111	HRC,1KGphase3,Uk10K,GoNL	HRC	1	add,dom,rec,gen,het	dom	3.27e-22	0.63	4.83e-21	0.66	Systemic sclerosis	rs3129882	2e-27	Gorlova O	21779181	0.021
Macular Degeneration	rs556679	6	31894355	C	T	chr6:31536730-32424952	152	0.111	HRC,1KGphase3,Uk10K,GoNL	HRC	1	add,dom,rec,gen,het	dom	3.27e-22	0.63	4.83e-21	0.66	Perceived unattractiveness to mosquitoes	rs9268659	2e-09	Jones AV	28199695	0.001
Macular Degeneration	rs556679	6	31894355	C	T	chr6:31536730-32424952	152	0.111	HRC,1KGphase3,Uk10K,GoNL	HRC	1	add,dom,rec,gen,het	dom	3.27e-22	0.63	4.83e-21	0.66	Chloride levels	rs116817194	3e-08	Kanai M	29403010	0.01
Macular Degeneration	rs556679	6	31894355	C	T	chr6:31536730-32424952	152	0.111	HRC,1KGphase3,Uk10K,GoNL	HRC	1	add,dom,rec,gen,het	dom	3.27e-22	0.63	4.83e-21	0.66	LDL cholesterol	rs3177928	3e-17	Willer CJ	24097068	0.011
Macular Degeneration	rs556679	6	31894355	C	T	chr6:31536730-32424952	152	0.111	HRC,1KGphase3,Uk10K,GoNL	HRC	1	add,dom,rec,gen,het	dom	3.27e-22	0.63	4.83e-21	0.66	LDL cholesterol levels	rs3177928	5e-17	Spracklen CN	28334899	0.011
Macular Degeneration	rs556679	6	31894355	C	T	chr6:31536730-32424952	152	0.111	HRC,1KGphase3,Uk10K,GoNL	HRC	1	add,dom,rec,gen,het	dom	3.27e-22	0.63	4.83e-21	0.66	Cholesterol, total	rs3177928	1e-21	Willer CJ	24097068	0.011
Macular Degeneration	rs556679	6	31894355	C	T	chr6:31536730-32424952	152	0.111	HRC,1KGphase3,Uk10K,GoNL	HRC	1	add,dom,rec,gen,het	dom	3.27e-22	0.63	4.83e-21	0.66	Total cholesterol levels	rs3177928	5e-22	Spracklen CN	28334899	0.011
Macular Degeneration	rs556679	6	31894355	C	T	chr6:31536730-32424952	152	0.111	HRC,1KGphase3,Uk10K,GoNL	HRC	1	add,dom,rec,gen,het	dom	3.27e-22	0.63	4.83e-21	0.66	Multiple sclerosis	rs3135388	4e-225	De Jager PL	19525953	0
Macular Degeneration	rs556679	6	31894355	C	T	chr6:31536730-32424952	152	0.111	HRC,1KGphase3,Uk10K,GoNL	HRC	1	add,dom,rec,gen,het	dom	3.27e-22	0.63	4.83e-21	0.66	ACPA-positive rheumatoid arthritis (smoking interaction)	rs3129890	1e-10	Jiang X	26272072	0.001
Macular Degeneration	rs556679	6	31894355	C	T	chr6:31536730-32424952	152	0.111	HRC,1KGphase3,Uk10K,GoNL	HRC	1	add,dom,rec,gen,het	dom	3.27e-22	0.63	4.83e-21	0.66	Mosquito bite size	rs202087577	3e-21	Jones AV	28199695	0
Macular Degeneration	rs556679	6	31894355	C	T	chr6:31536730-32424952	152	0.111	HRC,1KGphase3,Uk10K,GoNL	HRC	1	add,dom,rec,gen,het	dom	3.27e-22	0.63	4.83e-21	0.66	IgA nephropathy	rs7763262	2e-38	Kiryluk K	25305756	0
Macular Degeneration	rs3750847	10	124215421	C	T	chr10:123850331-124538822	211	0.215	HRC,1KGphase3,Uk10K,GoNL	HRC	1	add,dom,rec,gen,het	gen	1.41e-77	1.91	7.85e-73	1.72	Total body bone mineral density	rs10788264	4e-11	Medina-Gomez C	29304378	0.035
Macular Degeneration	rs3750847	10	124215421	C	T	chr10:123850331-124538822	211	0.215	HRC,1KGphase3,Uk10K,GoNL	HRC	1	add,dom,rec,gen,het	gen	1.41e-77	1.91	7.85e-73	1.72	Pulse pressure x alcohol consumption (light vs heavy) interaction (2df test)	rs11200509	1e-08	Feitosa MF	29912962	NA
Macular Degeneration	rs3750847	10	124215421	C	T	chr10:123850331-124538822	211	0.215	HRC,1KGphase3,Uk10K,GoNL	HRC	1	add,dom,rec,gen,het	gen	1.41e-77	1.91	7.85e-73	1.72	Heel bone mineral density	rs7069328	1e-15	Kim SK	30048462	0.008
Macular Degeneration	rs3750847	10	124215421	C	T	chr10:123850331-124538822	211	0.215	HRC,1KGphase3,Uk10K,GoNL	HRC	1	add,dom,rec,gen,het	gen	1.41e-77	1.91	7.85e-73	1.72	Birth weight	rs2421016	6e-09	Horikoshi M	27680694	0.229
Macular Degeneration	rs3750847	10	124215421	C	T	chr10:123850331-124538822	211	0.215	HRC,1KGphase3,Uk10K,GoNL	HRC	1	add,dom,rec,gen,het	gen	1.41e-77	1.91	7.85e-73	1.72	Type 2 diabetes	rs2292626	2e-13	Scott RA	28566273	0.227
Macular Degeneration	rs3750847	10	124215421	C	T	chr10:123850331-124538822	211	0.215	HRC,1KGphase3,Uk10K,GoNL	HRC	1	add,dom,rec,gen,het	gen	1.41e-77	1.91	7.85e-73	1.72	Femoral neck bone mineral density	rs2292626	2e-08	Pei YF	29499414	0.227
Macular Degeneration	rs3750847	10	124215421	C	T	chr10:123850331-124538822	211	0.215	HRC,1KGphase3,Uk10K,GoNL	HRC	1	add,dom,rec,gen,het	gen	1.41e-77	1.91	7.85e-73	1.72	Cognitive performance (MTAG)	rs7072204	2e-08	Lee JJ	30038396	0.228
Macular Degeneration	rs3750847	10	124215421	C	T	chr10:123850331-124538822	211	0.215	HRC,1KGphase3,Uk10K,GoNL	HRC	1	add,dom,rec,gen,het	gen	1.41e-77	1.91	7.85e-73	1.72	Headache	rs78438709	9e-12	Meng W	29397368	0.019
Macular Degeneration	rs3750847	10	124215421	C	T	chr10:123850331-124538822	211	0.215	HRC,1KGphase3,Uk10K,GoNL	HRC	1	add,dom,rec,gen,het	gen	1.41e-77	1.91	7.85e-73	1.72	Migraine	rs2223089	3e-08	Gormley P	27322543	0.025
Macular Degeneration	rs3750847	10	124215421	C	T	chr10:123850331-124538822	211	0.215	HRC,1KGphase3,Uk10K,GoNL	HRC	1	add,dom,rec,gen,het	gen	1.41e-77	1.91	7.85e-73	1.72	Age-related macular degeneration	rs10490924	4.00E-540	Fritsche LG	23455636	1
Macular Degeneration	rs3750847	10	124215421	C	T	chr10:123850331-124538822	211	0.215	HRC,1KGphase3,Uk10K,GoNL	HRC	1	add,dom,rec,gen,het	gen	1.41e-77	1.91	7.85e-73	1.72	Age-related macular degeneration (geographic atrophy)	rs10490924	7e-47	Sobrin L	22705344	1
Macular Degeneration	rs3750847	10	124215421	C	T	chr10:123850331-124538822	211	0.215	HRC,1KGphase3,Uk10K,GoNL	HRC	1	add,dom,rec,gen,het	gen	1.41e-77	1.91	7.85e-73	1.72	Age-related macular degeneration (CNV vs. GA)	rs10490924	7e-14	Sobrin L	22705344	1
Macular Degeneration	rs3750847	10	124215421	C	T	chr10:123850331-124538822	211	0.215	HRC,1KGphase3,Uk10K,GoNL	HRC	1	add,dom,rec,gen,het	gen	1.41e-77	1.91	7.85e-73	1.72	Age-related macular degeneration (choroidal neovascularisation)	rs10490924	2e-138	Sobrin L	22705344	1
Macular Degeneration	rs3750847	10	124215421	C	T	chr10:123850331-124538822	211	0.215	HRC,1KGphase3,Uk10K,GoNL	HRC	1	add,dom,rec,gen,het	gen	1.41e-77	1.91	7.85e-73	1.72	Exudative age-related macular degeneration	rs10490924	1e-103	Cheng CY	25629512	1
Macular Degeneration	rs3750847	10	124215421	C	T	chr10:123850331-124538822	211	0.215	HRC,1KGphase3,Uk10K,GoNL	HRC	1	add,dom,rec,gen,het	gen	1.41e-77	1.91	7.85e-73	1.72	Age-related macular degeneration (extreme sampling)	rs3750848	3e-29	Naj AC	23577725	1
Macular Degeneration	rs3750847	10	124215421	C	T	chr10:123850331-124538822	211	0.215	HRC,1KGphase3,Uk10K,GoNL	HRC	1	add,dom,rec,gen,het	gen	1.41e-77	1.91	7.85e-73	1.72	Advanced age-related macular degeneration	rs3750846	7.00E-735	Fritsche LG	26691988	1
Macular Degeneration	rs3750847	10	124215421	C	T	chr10:123850331-124538822	211	0.215	HRC,1KGphase3,Uk10K,GoNL	HRC	1	add,dom,rec,gen,het	gen	1.41e-77	1.91	7.85e-73	1.72	Age-related macular degeneration (wet)	rs11200638	8e-12	Dewan A	17053108	0.981
Macular Degeneration	rs3750847	10	124215421	C	T	chr10:123850331-124538822	211	0.215	HRC,1KGphase3,Uk10K,GoNL	HRC	1	add,dom,rec,gen,het	gen	1.41e-77	1.91	7.85e-73	1.72	Neovascular age-related macular degeneration	rs11200638	5e-17	Ruamviboonsuk P	28703135	0.981
Macular Degeneration	rs3750847	10	124215421	C	T	chr10:123850331-124538822	211	0.215	HRC,1KGphase3,Uk10K,GoNL	HRC	1	add,dom,rec,gen,het	gen	1.41e-77	1.91	7.85e-73	1.72	Disease progression in age-related macular degeneration	rs2284665	8e-43	Yan Q	29346644	0.962
Macular Degeneration	rs3750847	10	124215421	C	T	chr10:123850331-124538822	211	0.215	HRC,1KGphase3,Uk10K,GoNL	HRC	1	add,dom,rec,gen,het	gen	1.41e-77	1.91	7.85e-73	1.72	Laterality in neovascular age-related macular degeneration	rs2284665	2e-09	Kawashima-Kumagai K	28775256	0.962
Macular Degeneration	rs3750847	10	124215421	C	T	chr10:123850331-124538822	211	0.215	HRC,1KGphase3,Uk10K,GoNL	HRC	1	add,dom,rec,gen,het	gen	1.41e-77	1.91	7.85e-73	1.72	Systolic blood pressure	rs72834453	3e-12	Evangelou E	30224653	0.036
Macular Degeneration	rs3750847	10	124215421	C	T	chr10:123850331-124538822	211	0.215	HRC,1KGphase3,Uk10K,GoNL	HRC	1	add,dom,rec,gen,het	gen	1.41e-77	1.91	7.85e-73	1.72	Coronary artery disease	rs4752700	8e-11	van der Harst P	29212778	0.05
Macular Degeneration	rs3750847	10	124215421	C	T	chr10:123850331-124538822	211	0.215	HRC,1KGphase3,Uk10K,GoNL	HRC	1	add,dom,rec,gen,het	gen	1.41e-77	1.91	7.85e-73	1.72	Lung function (FEV1/FVC)	rs2293871	2e-08	Wyss AB	30061609	0.046
Macular Degeneration	rs550946885	19	6722832	GTTTTT	G	chr19:6466279-6972831	5	0.217	HRC,1KGphase3,Uk10K,GoNL	uk10k	0.85	add,dom,gen	add	7.1e-10	1.23	7.1e-10	1.23	Multiple sclerosis	rs1077667	2e-24	Beecham AH	24076602	NA
Macular Degeneration	rs550946885	19	6722832	GTTTTT	G	chr19:6466279-6972831	5	0.217	HRC,1KGphase3,Uk10K,GoNL	uk10k	0.85	add,dom,gen	add	7.1e-10	1.23	7.1e-10	1.23	Monocyte percentage of white cells	rs1077667	5e-11	Astle WJ	27863252	NA
Macular Degeneration	rs550946885	19	6722832	GTTTTT	G	chr19:6466279-6972831	5	0.217	HRC,1KGphase3,Uk10K,GoNL	uk10k	0.85	add,dom,gen	add	7.1e-10	1.23	7.1e-10	1.23	Granulocyte percentage of myeloid white cells	rs1077667	8e-10	Astle WJ	27863252	NA
Macular Degeneration	rs550946885	19	6722832	GTTTTT	G	chr19:6466279-6972831	5	0.217	HRC,1KGphase3,Uk10K,GoNL	uk10k	0.85	add,dom,gen	add	7.1e-10	1.23	7.1e-10	1.23	Monocyte count	rs413141	5e-16	Astle WJ	27863252	NA
Macular Degeneration	rs550946885	19	6722832	GTTTTT	G	chr19:6466279-6972831	5	0.217	HRC,1KGphase3,Uk10K,GoNL	uk10k	0.85	add,dom,gen	add	7.1e-10	1.23	7.1e-10	1.23	Complement C3 and C4 levels	rs3745567	2e-09	Yang X	23028341	NA
Macular Degeneration	rs550946885	19	6722832	GTTTTT	G	chr19:6466279-6972831	5	0.217	HRC,1KGphase3,Uk10K,GoNL	uk10k	0.85	add,dom,gen	add	7.1e-10	1.23	7.1e-10	1.23	Blood protein levels	rs8112351	1e-135	Sun BB	29875488	NA
Macular Degeneration	rs550946885	19	6722832	GTTTTT	G	chr19:6466279-6972831	5	0.217	HRC,1KGphase3,Uk10K,GoNL	uk10k	0.85	add,dom,gen	add	7.1e-10	1.23	7.1e-10	1.23	Age-related macular degeneration	rs2230199	1e-41	Fritsche LG	23455636	NA
Macular Degeneration	rs550946885	19	6722832	GTTTTT	G	chr19:6466279-6972831	5	0.217	HRC,1KGphase3,Uk10K,GoNL	uk10k	0.85	add,dom,gen	add	7.1e-10	1.23	7.1e-10	1.23	Advanced age-related macular degeneration	rs2230199	4e-69	Fritsche LG	26691988	NA
Macular Degeneration	rs550946885	19	6722832	GTTTTT	G	chr19:6466279-6972831	5	0.217	HRC,1KGphase3,Uk10K,GoNL	uk10k	0.85	add,dom,gen	add	7.1e-10	1.23	7.1e-10	1.23	Age-related macular degeneration (geographic atrophy)	rs2230199	5e-13	Sobrin L	22705344	NA
Macular Degeneration	rs550946885	19	6722832	GTTTTT	G	chr19:6466279-6972831	5	0.217	HRC,1KGphase3,Uk10K,GoNL	uk10k	0.85	add,dom,gen	add	7.1e-10	1.23	7.1e-10	1.23	Disease progression in age-related macular degeneration	rs2230199	1e-09	Yan Q	29346644	NA
Macular Degeneration	rs550946885	19	6722832	GTTTTT	G	chr19:6466279-6972831	5	0.217	HRC,1KGphase3,Uk10K,GoNL	uk10k	0.85	add,dom,gen	add	7.1e-10	1.23	7.1e-10	1.23	Age-related macular degeneration (choroidal neovascularisation)	rs2230199	1e-12	Sobrin L	22705344	NA
Macular Degeneration	rs550946885	19	6722832	GTTTTT	G	chr19:6466279-6972831	5	0.217	HRC,1KGphase3,Uk10K,GoNL	uk10k	0.85	add,dom,gen	add	7.1e-10	1.23	7.1e-10	1.23	Platelet distribution width	rs8106212	4e-19	Astle WJ	27863252	NA
Macular Degeneration	rs550946885	19	6722832	GTTTTT	G	chr19:6466279-6972831	5	0.217	HRC,1KGphase3,Uk10K,GoNL	uk10k	0.85	add,dom,gen	add	7.1e-10	1.23	7.1e-10	1.23	Mean platelet volume	rs8106212	2e-12	Astle WJ	27863252	NA
Osteoporosis	rs4869744	6	151908012	T	C	chr6:151650047-152211899	25	0.292	HRC,1KGphase3,Uk10K,GoNL	HRC	1	add,dom,gen	add	4.06e-09	1.15	4.06e-09	1.15	Menarche (age at onset)	rs6933660	1e-09	Perry JR	25231870	0.07
Osteoporosis	rs4869744	6	151908012	T	C	chr6:151650047-152211899	25	0.292	HRC,1KGphase3,Uk10K,GoNL	HRC	1	add,dom,gen	add	4.06e-09	1.15	4.06e-09	1.15	Endometriosis	rs1971256	4e-08	Sapkota Y	28537267	0.001
Osteoporosis	rs4869744	6	151908012	T	C	chr6:151650047-152211899	25	0.292	HRC,1KGphase3,Uk10K,GoNL	HRC	1	add,dom,gen	add	4.06e-09	1.15	4.06e-09	1.15	Total body bone mineral density (age 30-45)	rs9478217	4e-15	Medina-Gomez C	29304378	0.536
Osteoporosis	rs4869744	6	151908012	T	C	chr6:151650047-152211899	25	0.292	HRC,1KGphase3,Uk10K,GoNL	HRC	1	add,dom,gen	add	4.06e-09	1.15	4.06e-09	1.15	Lumbar spine bone mineral density	rs9479075	4e-14	Pei YF	29499414	0.565
Osteoporosis	rs4869744	6	151908012	T	C	chr6:151650047-152211899	25	0.292	HRC,1KGphase3,Uk10K,GoNL	HRC	1	add,dom,gen	add	4.06e-09	1.15	4.06e-09	1.15	Femoral neck bone mineral density	rs9479075	2e-13	Pei YF	29499414	0.565
Osteoporosis	rs4869744	6	151908012	T	C	chr6:151650047-152211899	25	0.292	HRC,1KGphase3,Uk10K,GoNL	HRC	1	add,dom,gen	add	4.06e-09	1.15	4.06e-09	1.15	Bone ultrasound measurement (broadband ultrasound attenuation)	rs1891002	2e-10	Mullin BH	28472463	0.995
Osteoporosis	rs4869744	6	151908012	T	C	chr6:151650047-152211899	25	0.292	HRC,1KGphase3,Uk10K,GoNL	HRC	1	add,dom,gen	add	4.06e-09	1.15	4.06e-09	1.15	Bone mineral density (spine)	rs4870044	2e-11	Styrkarsdottir U	18445777	0.995
Osteoporosis	rs4869744	6	151908012	T	C	chr6:151650047-152211899	25	0.292	HRC,1KGphase3,Uk10K,GoNL	HRC	1	add,dom,gen	add	4.06e-09	1.15	4.06e-09	1.15	Bone ultrasound measurement (velocity of sound)	rs4869739	1e-11	Mullin BH	28472463	0.986
Osteoporosis	rs4869744	6	151908012	T	C	chr6:151650047-152211899	25	0.292	HRC,1KGphase3,Uk10K,GoNL	HRC	1	add,dom,gen	add	4.06e-09	1.15	4.06e-09	1.15	Heel bone mineral density	rs4869739	4.00E-340	Kim SK	30048462	0.986
Osteoporosis	rs4869744	6	151908012	T	C	chr6:151650047-152211899	25	0.292	HRC,1KGphase3,Uk10K,GoNL	HRC	1	add,dom,gen	add	4.06e-09	1.15	4.06e-09	1.15	Bone properties (heel)	rs4869739	3e-18	Moayyeri A	24430505	0.986
Osteoporosis	rs4869744	6	151908012	T	C	chr6:151650047-152211899	25	0.292	HRC,1KGphase3,Uk10K,GoNL	HRC	1	add,dom,gen	add	4.06e-09	1.15	4.06e-09	1.15	Bone mineral density	rs4869742	4e-35	Estrada K	22504420	0.99
Osteoporosis	rs4869744	6	151908012	T	C	chr6:151650047-152211899	25	0.292	HRC,1KGphase3,Uk10K,GoNL	HRC	1	add,dom,gen	add	4.06e-09	1.15	4.06e-09	1.15	Total body bone mineral density	rs6557155	3e-37	Medina-Gomez C	29304378	0.567
Osteoporosis	rs4869744	6	151908012	T	C	chr6:151650047-152211899	25	0.292	HRC,1KGphase3,Uk10K,GoNL	HRC	1	add,dom,gen	add	4.06e-09	1.15	4.06e-09	1.15	Total body bone mineral density (age 45-60)	rs6557155	1e-18	Medina-Gomez C	29304378	0.567
Osteoporosis	rs4869744	6	151908012	T	C	chr6:151650047-152211899	25	0.292	HRC,1KGphase3,Uk10K,GoNL	HRC	1	add,dom,gen	add	4.06e-09	1.15	4.06e-09	1.15	Total body bone mineral density (age over 60)	rs6557155	5e-22	Medina-Gomez C	29304378	0.567
Osteoporosis	rs4869744	6	151908012	T	C	chr6:151650047-152211899	25	0.292	HRC,1KGphase3,Uk10K,GoNL	HRC	1	add,dom,gen	add	4.06e-09	1.15	4.06e-09	1.15	Major Depression Disorderion	rs149389640	7e-10	Nagel M	29942085	NA
Osteoporosis	rs4869744	6	151908012	T	C	chr6:151650047-152211899	25	0.292	HRC,1KGphase3,Uk10K,GoNL	HRC	1	add,dom,gen	add	4.06e-09	1.15	4.06e-09	1.15	Breast Cancer in BRCA1 mutation carriers	rs3757322	3e-12	Milne RL	29058716	0.037
Osteoporosis	rs4869744	6	151908012	T	C	chr6:151650047-152211899	25	0.292	HRC,1KGphase3,Uk10K,GoNL	HRC	1	add,dom,gen	add	4.06e-09	1.15	4.06e-09	1.15	BRCA1/2-negative high-risk breast Cancer	rs9383936	1e-10	Lee JY	30323354	0.055
Osteoporosis	rs4869744	6	151908012	T	C	chr6:151650047-152211899	25	0.292	HRC,1KGphase3,Uk10K,GoNL	HRC	1	add,dom,gen	add	4.06e-09	1.15	4.06e-09	1.15	Mammographic density (dense area)	rs12665607	2e-08	Lindstrom S	25342443	0.055
Osteoporosis	rs4869744	6	151908012	T	C	chr6:151650047-152211899	25	0.292	HRC,1KGphase3,Uk10K,GoNL	HRC	1	add,dom,gen	add	4.06e-09	1.15	4.06e-09	1.15	Breast size	rs6557160	2e-16	Hirata T	29855537	0.039
Osteoporosis	rs4869744	6	151908012	T	C	chr6:151650047-152211899	25	0.292	HRC,1KGphase3,Uk10K,GoNL	HRC	1	add,dom,gen	add	4.06e-09	1.15	4.06e-09	1.15	Breast Cancer (estrogen-receptor negative)	rs9397437	3e-40	Milne RL	29058716	0.041
Osteoporosis	rs4869744	6	151908012	T	C	chr6:151650047-152211899	25	0.292	HRC,1KGphase3,Uk10K,GoNL	HRC	1	add,dom,gen	add	4.06e-09	1.15	4.06e-09	1.15	Breast Cancer	rs60954078	3e-54	Michailidou K	29059683	0.063
Osteoporosis	rs4869744	6	151908012	T	C	chr6:151650047-152211899	25	0.292	HRC,1KGphase3,Uk10K,GoNL	HRC	1	add,dom,gen	add	4.06e-09	1.15	4.06e-09	1.15	Executive function in ADHD	rs852004	3e-08	Sun X	29769613	0.02
Osteoporosis	rs4869744	6	151908012	T	C	chr6:151650047-152211899	25	0.292	HRC,1KGphase3,Uk10K,GoNL	HRC	1	add,dom,gen	add	4.06e-09	1.15	4.06e-09	1.15	Bone mineral density (hip)	rs2941740	2e-10	Rivadeneira F	19801982	0.001
Osteoporosis	rs4869744	6	151908012	T	C	chr6:151650047-152211899	25	0.292	HRC,1KGphase3,Uk10K,GoNL	HRC	1	add,dom,gen	add	4.06e-09	1.15	4.06e-09	1.15	Fractures	rs2982570	5e-19	Trajanoska K	30158200	0
Osteoporosis	rs4869744	6	151908012	T	C	chr6:151650047-152211899	25	0.292	HRC,1KGphase3,Uk10K,GoNL	HRC	1	add,dom,gen	add	4.06e-09	1.15	4.06e-09	1.15	Birth weight	rs1101081	6e-20	Horikoshi M	27680694	0
Osteoporosis	rs4869744	6	151908012	T	C	chr6:151650047-152211899	25	0.292	HRC,1KGphase3,Uk10K,GoNL	HRC	1	add,dom,gen	add	4.06e-09	1.15	4.06e-09	1.15	Height	rs543650	1e-17	Lango Allen H	20881960	0.005
Osteoporosis	rs4869744	6	151908012	T	C	chr6:151650047-152211899	25	0.292	HRC,1KGphase3,Uk10K,GoNL	HRC	1	add,dom,gen	add	4.06e-09	1.15	4.06e-09	1.15	Educational attainment (years of education)	rs11155813	2e-08	Lee JJ	30038396	0.006
Osteoporosis	rs10242100	7	120983343	A	G	chr7:120716790-121290781	13	0.277	HRC,1KGphase3,Uk10K,GoNL	HRC	1	add,dom	add	2.62e-08	0.87	2.62e-08	0.87	Bone mineral density (paediatric, skull)	rs13223036	2e-28	Kemp JP	24945404	0.003
Osteoporosis	rs10242100	7	120983343	A	G	chr7:120716790-121290781	13	0.277	HRC,1KGphase3,Uk10K,GoNL	HRC	1	add,dom	add	2.62e-08	0.87	2.62e-08	0.87	Bone mineral density (paediatric, upper limb)	rs798943	1e-37	Kemp JP	24945404	0.013
Osteoporosis	rs10242100	7	120983343	A	G	chr7:120716790-121290781	13	0.277	HRC,1KGphase3,Uk10K,GoNL	HRC	1	add,dom	add	2.62e-08	0.87	2.62e-08	0.87	Pediatric areal bone mineral density (radius vs spine & hip discordant skeletal phenotype)	rs34249834	4e-12	Mitchell JA	29240982	0.012
Osteoporosis	rs10242100	7	120983343	A	G	chr7:120716790-121290781	13	0.277	HRC,1KGphase3,Uk10K,GoNL	HRC	1	add,dom	add	2.62e-08	0.87	2.62e-08	0.87	Pediatric bone mineral content (radius)	rs34770628	7e-09	Chesi A	28181694	0.013
Osteoporosis	rs10242100	7	120983343	A	G	chr7:120716790-121290781	13	0.277	HRC,1KGphase3,Uk10K,GoNL	HRC	1	add,dom	add	2.62e-08	0.87	2.62e-08	0.87	Pediatric areal bone mineral density (radius)	rs6963115	4e-12	Chesi A	28181694	0.008
Osteoporosis	rs10242100	7	120983343	A	G	chr7:120716790-121290781	13	0.277	HRC,1KGphase3,Uk10K,GoNL	HRC	1	add,dom	add	2.62e-08	0.87	2.62e-08	0.87	Ulna and radius bone mineral density	rs6980043	3e-15	Liang X	30172743	0.36
Osteoporosis	rs10242100	7	120983343	A	G	chr7:120716790-121290781	13	0.277	HRC,1KGphase3,Uk10K,GoNL	HRC	1	add,dom	add	2.62e-08	0.87	2.62e-08	0.87	Bone ultrasound measurement (broadband ultrasound attenuation)	rs2908007	1e-51	Mullin BH	28472463	0.479
Osteoporosis	rs10242100	7	120983343	A	G	chr7:120716790-121290781	13	0.277	HRC,1KGphase3,Uk10K,GoNL	HRC	1	add,dom	add	2.62e-08	0.87	2.62e-08	0.87	Bone ultrasound measurement (velocity of sound)	rs2908007	2e-48	Mullin BH	28472463	0.479
Osteoporosis	rs10242100	7	120983343	A	G	chr7:120716790-121290781	13	0.277	HRC,1KGphase3,Uk10K,GoNL	HRC	1	add,dom	add	2.62e-08	0.87	2.62e-08	0.87	Fractures	rs2908007	2e-39	Trajanoska K	30158200	0.479
Osteoporosis	rs10242100	7	120983343	A	G	chr7:120716790-121290781	13	0.277	HRC,1KGphase3,Uk10K,GoNL	HRC	1	add,dom	add	2.62e-08	0.87	2.62e-08	0.87	Heel bone mineral density	rs2908007	7.00E-1700	Kim SK	30048462	0.479
Osteoporosis	rs10242100	7	120983343	A	G	chr7:120716790-121290781	13	0.277	HRC,1KGphase3,Uk10K,GoNL	HRC	1	add,dom	add	2.62e-08	0.87	2.62e-08	0.87	Bone properties (heel)	rs2908007	2e-59	Moayyeri A	24430505	0.479
Osteoporosis	rs10242100	7	120983343	A	G	chr7:120716790-121290781	13	0.277	HRC,1KGphase3,Uk10K,GoNL	HRC	1	add,dom	add	2.62e-08	0.87	2.62e-08	0.87	Lumbar spine bone mineral density	rs3779381	1e-18	Pei YF	29499414	0.944
Osteoporosis	rs10242100	7	120983343	A	G	chr7:120716790-121290781	13	0.277	HRC,1KGphase3,Uk10K,GoNL	HRC	1	add,dom	add	2.62e-08	0.87	2.62e-08	0.87	Femoral neck bone mineral density	rs3779381	1e-14	Pei YF	29499414	0.944
Osteoporosis	rs10242100	7	120983343	A	G	chr7:120716790-121290781	13	0.277	HRC,1KGphase3,Uk10K,GoNL	HRC	1	add,dom	add	2.62e-08	0.87	2.62e-08	0.87	Bone mineral density (paediatric, lower limb)	rs2908004	3e-11	Kemp JP	24945404	0.449
Osteoporosis	rs10242100	7	120983343	A	G	chr7:120716790-121290781	13	0.277	HRC,1KGphase3,Uk10K,GoNL	HRC	1	add,dom	add	2.62e-08	0.87	2.62e-08	0.87	Total body bone mineral density (age over 60)	rs3801387	3e-35	Medina-Gomez C	29304378	1
Osteoporosis	rs10242100	7	120983343	A	G	chr7:120716790-121290781	13	0.277	HRC,1KGphase3,Uk10K,GoNL	HRC	1	add,dom	add	2.62e-08	0.87	2.62e-08	0.87	Total body bone mineral density	rs3801387	1e-100	Medina-Gomez C	29304378	1
Osteoporosis	rs10242100	7	120983343	A	G	chr7:120716790-121290781	13	0.277	HRC,1KGphase3,Uk10K,GoNL	HRC	1	add,dom	add	2.62e-08	0.87	2.62e-08	0.87	Total body bone mineral density (age 45-60)	rs3801387	3e-30	Medina-Gomez C	29304378	1
Osteoporosis	rs10242100	7	120983343	A	G	chr7:120716790-121290781	13	0.277	HRC,1KGphase3,Uk10K,GoNL	HRC	1	add,dom	add	2.62e-08	0.87	2.62e-08	0.87	Bone mineral density	rs3801387	3e-51	Estrada K	22504420	1
Osteoporosis	rs10242100	7	120983343	A	G	chr7:120716790-121290781	13	0.277	HRC,1KGphase3,Uk10K,GoNL	HRC	1	add,dom	add	2.62e-08	0.87	2.62e-08	0.87	Cortical thickness	rs2707466	2e-10	Zheng HF	22792071	0.454
Osteoporosis	rs10242100	7	120983343	A	G	chr7:120716790-121290781	13	0.277	HRC,1KGphase3,Uk10K,GoNL	HRC	1	add,dom	add	2.62e-08	0.87	2.62e-08	0.87	Total body bone mineral density (age 30-45)	rs10242100	8e-23	Medina-Gomez C	29304378	NA
Osteoporosis	rs10242100	7	120983343	A	G	chr7:120716790-121290781	13	0.277	HRC,1KGphase3,Uk10K,GoNL	HRC	1	add,dom	add	2.62e-08	0.87	2.62e-08	0.87	TB-LM or TBLH-BMD (pleiotropy)	rs917727	3e-20	Medina-Gomez C	28743860	0.97
Osteoporosis	rs10242100	7	120983343	A	G	chr7:120716790-121290781	13	0.277	HRC,1KGphase3,Uk10K,GoNL	HRC	1	add,dom	add	2.62e-08	0.87	2.62e-08	0.87	Total body bone mineral density (age 0-15)	rs917726	5e-21	Medina-Gomez C	29304378	0.97
Osteoporosis	rs10242100	7	120983343	A	G	chr7:120716790-121290781	13	0.277	HRC,1KGphase3,Uk10K,GoNL	HRC	1	add,dom	add	2.62e-08	0.87	2.62e-08	0.87	Bone mineral density (total hip)	rs7776725	9e-09	Choi HJ	27424934	0.886
Osteoporosis	rs10242100	7	120983343	A	G	chr7:120716790-121290781	13	0.277	HRC,1KGphase3,Uk10K,GoNL	HRC	1	add,dom	add	2.62e-08	0.87	2.62e-08	0.87	Biomedical quantitative traits	rs7776725	1e-11	Cho YS	19396169	0.886
Osteoporosis	rs10242100	7	120983343	A	G	chr7:120716790-121290781	13	0.277	HRC,1KGphase3,Uk10K,GoNL	HRC	1	add,dom	add	2.62e-08	0.87	2.62e-08	0.87	Forearm bone mineral density	rs7776725	1e-25	Zheng HF	26367794	0.886
Osteoporosis	rs10242100	7	120983343	A	G	chr7:120716790-121290781	13	0.277	HRC,1KGphase3,Uk10K,GoNL	HRC	1	add,dom	add	2.62e-08	0.87	2.62e-08	0.87	Bone mineral density (paediatric, total body less head)	rs7776725	6e-20	Kemp JP	24945404	0.886
Osteoporosis	rs10242100	7	120983343	A	G	chr7:120716790-121290781	13	0.277	HRC,1KGphase3,Uk10K,GoNL	HRC	1	add,dom	add	2.62e-08	0.87	2.62e-08	0.87	Pediatric bone mineral content (femoral neck)	rs112791731	2e-08	Chesi A	28181694	0
Osteoporosis	rs56154705	11	68211378	C	T	chr11:67951295-68671457	62	0.143	HRC,1KGphase3,Uk10K,GoNL	HRC	0.99	add,dom,gen	add	9.09e-10	1.21	9.09e-10	1.21	Monobrow	rs138341189	2e-09	Pickrell JK	27182965	0.914
Osteoporosis	rs56154705	11	68211378	C	T	chr11:67951295-68671457	62	0.143	HRC,1KGphase3,Uk10K,GoNL	HRC	0.99	add,dom,gen	add	9.09e-10	1.21	9.09e-10	1.21	Systolic blood pressure	rs67976715	2e-11	Evangelou E	30224653	0.021
Osteoporosis	rs56154705	11	68211378	C	T	chr11:67951295-68671457	62	0.143	HRC,1KGphase3,Uk10K,GoNL	HRC	0.99	add,dom,gen	add	9.09e-10	1.21	9.09e-10	1.21	Heel bone mineral density	rs4988321	2e-87	Kim SK	30048462	0.267
Osteoporosis	rs56154705	11	68211378	C	T	chr11:67951295-68671457	62	0.143	HRC,1KGphase3,Uk10K,GoNL	HRC	0.99	add,dom,gen	add	9.09e-10	1.21	9.09e-10	1.21	Bone mineral density (spine)	rs599083	5e-08	Rivadeneira F	19801982	0.317
Osteoporosis	rs56154705	11	68211378	C	T	chr11:67951295-68671457	62	0.143	HRC,1KGphase3,Uk10K,GoNL	HRC	0.99	add,dom,gen	add	9.09e-10	1.21	9.09e-10	1.21	Lumbar spine bone mineral density	rs554734	3e-17	Pei YF	29499414	0.317
Osteoporosis	rs56154705	11	68211378	C	T	chr11:67951295-68671457	62	0.143	HRC,1KGphase3,Uk10K,GoNL	HRC	0.99	add,dom,gen	add	9.09e-10	1.21	9.09e-10	1.21	Fractures	rs3736228	1e-21	Trajanoska K	30158200	0.844
Osteoporosis	rs56154705	11	68211378	C	T	chr11:67951295-68671457	62	0.143	HRC,1KGphase3,Uk10K,GoNL	HRC	0.99	add,dom,gen	add	9.09e-10	1.21	9.09e-10	1.21	Bone mineral density	rs3736228	2e-26	Estrada K	22504420	0.844
Osteoporosis	rs56154705	11	68211378	C	T	chr11:67951295-68671457	62	0.143	HRC,1KGphase3,Uk10K,GoNL	HRC	0.99	add,dom,gen	add	9.09e-10	1.21	9.09e-10	1.21	Highest math class taken	rs2291467	7e-09	Lee JJ	30038396	0.461
Osteoporosis	rs56154705	11	68211378	C	T	chr11:67951295-68671457	62	0.143	HRC,1KGphase3,Uk10K,GoNL	HRC	0.99	add,dom,gen	add	9.09e-10	1.21	9.09e-10	1.21	Self-reported math ability (MTAG)	rs2291467	3e-10	Lee JJ	30038396	0.461
Osteoporosis	rs56154705	11	68211378	C	T	chr11:67951295-68671457	62	0.143	HRC,1KGphase3,Uk10K,GoNL	HRC	0.99	add,dom,gen	add	9.09e-10	1.21	9.09e-10	1.21	Highest math class taken (MTAG)	rs2291467	1e-13	Lee JJ	30038396	0.461
Osteoporosis	rs56154705	11	68211378	C	T	chr11:67951295-68671457	62	0.143	HRC,1KGphase3,Uk10K,GoNL	HRC	0.99	add,dom,gen	add	9.09e-10	1.21	9.09e-10	1.21	Self-reported math ability	rs2291467	5e-08	Lee JJ	30038396	0.461
Osteoporosis	rs56154705	11	68211378	C	T	chr11:67951295-68671457	62	0.143	HRC,1KGphase3,Uk10K,GoNL	HRC	0.99	add,dom,gen	add	9.09e-10	1.21	9.09e-10	1.21	Total body bone mineral density (age 30-45)	rs11228240	3e-08	Medina-Gomez C	29304378	0.433
Osteoporosis	rs56154705	11	68211378	C	T	chr11:67951295-68671457	62	0.143	HRC,1KGphase3,Uk10K,GoNL	HRC	0.99	add,dom,gen	add	9.09e-10	1.21	9.09e-10	1.21	Total body bone mineral density	rs11228240	2e-35	Medina-Gomez C	29304378	0.433
Osteoporosis	rs56154705	11	68211378	C	T	chr11:67951295-68671457	62	0.143	HRC,1KGphase3,Uk10K,GoNL	HRC	0.99	add,dom,gen	add	9.09e-10	1.21	9.09e-10	1.21	Total body bone mineral density (age over 60)	rs11228240	1e-13	Medina-Gomez C	29304378	0.433
Osteoporosis	rs56154705	11	68211378	C	T	chr11:67951295-68671457	62	0.143	HRC,1KGphase3,Uk10K,GoNL	HRC	0.99	add,dom,gen	add	9.09e-10	1.21	9.09e-10	1.21	Total body bone mineral density (age 45-60)	rs57502260	2e-13	Medina-Gomez C	29304378	0.873
Osteoporosis	rs56154705	11	68211378	C	T	chr11:67951295-68671457	62	0.143	HRC,1KGphase3,Uk10K,GoNL	HRC	0.99	add,dom,gen	add	9.09e-10	1.21	9.09e-10	1.21	Total body bone mineral density (age 0-15)	rs12364620	1e-08	Medina-Gomez C	29304378	0.432
Osteoporosis	rs56154705	11	68211378	C	T	chr11:67951295-68671457	62	0.143	HRC,1KGphase3,Uk10K,GoNL	HRC	0.99	add,dom,gen	add	9.09e-10	1.21	9.09e-10	1.21	Bone mineral density (paediatric, total body less head)	rs12272917	1e-09	Medina-Gomez C	28743860	0.428
Osteoporosis	rs56154705	11	68211378	C	T	chr11:67951295-68671457	62	0.143	HRC,1KGphase3,Uk10K,GoNL	HRC	0.99	add,dom,gen	add	9.09e-10	1.21	9.09e-10	1.21	Bone mineral density (paediatric, skull)	rs12272917	1e-10	Kemp JP	24945404	0.428
Osteoporosis	rs56154705	11	68211378	C	T	chr11:67951295-68671457	62	0.143	HRC,1KGphase3,Uk10K,GoNL	HRC	0.99	add,dom,gen	add	9.09e-10	1.21	9.09e-10	1.21	Educational attainment (years of education)	rs73518807	1e-09	Lee JJ	30038396	0.402
Osteoporosis	rs56154705	11	68211378	C	T	chr11:67951295-68671457	62	0.143	HRC,1KGphase3,Uk10K,GoNL	HRC	0.99	add,dom,gen	add	9.09e-10	1.21	9.09e-10	1.21	TB-LM or TBLH-BMD (pleiotropy)	rs12284933	2e-09	Medina-Gomez C	28743860	0.428
Osteoporosis	rs56154705	11	68211378	C	T	chr11:67951295-68671457	62	0.143	HRC,1KGphase3,Uk10K,GoNL	HRC	0.99	add,dom,gen	add	9.09e-10	1.21	9.09e-10	1.21	Educational attainment (MTAG)	rs3758643	2e-11	Lee JJ	30038396	0.428
Osteoporosis	rs56154705	11	68211378	C	T	chr11:67951295-68671457	62	0.143	HRC,1KGphase3,Uk10K,GoNL	HRC	0.99	add,dom,gen	add	9.09e-10	1.21	9.09e-10	1.21	Lipid metabolism phenotypes	rs17610395	8e-12	Kettunen J	22286219	0.01
Osteoporosis	rs56154705	11	68211378	C	T	chr11:67951295-68671457	62	0.143	HRC,1KGphase3,Uk10K,GoNL	HRC	0.99	add,dom,gen	add	9.09e-10	1.21	9.09e-10	1.21	Lipid traits (pleiotropy) (HIPO component 1)	rs7938117	3e-11	Qi G	30289880	0.007
Osteoporosis	rs7308105	12	54424123	T	C	chr12:54174123-54674122	1	0.365	HRC	HRC	0.99	add	add	4.64e-08	1.13	4.64e-08	1.13	Waist-to-hip ratio adjusted for BMI in active individuals	rs1443512	6e-14	Graff M	28448500	0.009
Osteoporosis	rs7308105	12	54424123	T	C	chr12:54174123-54674122	1	0.365	HRC	HRC	0.99	add	add	4.64e-08	1.13	4.64e-08	1.13	Waist-to-hip ratio adjusted for body mass index	rs1443512	8e-16	Shungin D	25673412	0.009
Osteoporosis	rs7308105	12	54424123	T	C	chr12:54174123-54674122	1	0.365	HRC	HRC	0.99	add	add	4.64e-08	1.13	4.64e-08	1.13	Waist-hip ratio	rs1443512	6e-17	Heid IM	20935629	0.009
Osteoporosis	rs7308105	12	54424123	T	C	chr12:54174123-54674122	1	0.365	HRC	HRC	0.99	add	add	4.64e-08	1.13	4.64e-08	1.13	Waist-to-hip ratio adjusted for BMI (age >50)	rs1443512	1e-08	Winkler TW	26426971	0.009
Osteoporosis	rs7308105	12	54424123	T	C	chr12:54174123-54674122	1	0.365	HRC	HRC	0.99	add	add	4.64e-08	1.13	4.64e-08	1.13	Waist-to-hip ratio adjusted for BMI (joint analysis for main effect and physical activity interaction)	rs1443512	1e-13	Graff M	28448500	0.009
Osteoporosis	rs7308105	12	54424123	T	C	chr12:54174123-54674122	1	0.365	HRC	HRC	0.99	add	add	4.64e-08	1.13	4.64e-08	1.13	Waist-to-hip ratio adjusted for BMI in non-smokers	rs10783615	9e-11	Justice AE	28443625	0.005
Osteoporosis	rs7308105	12	54424123	T	C	chr12:54174123-54674122	1	0.365	HRC	HRC	0.99	add	add	4.64e-08	1.13	4.64e-08	1.13	Waist-to-hip ratio adjusted for BMI	rs10783615	3e-14	Winkler TW	26426971	0.005
Osteoporosis	rs7308105	12	54424123	T	C	chr12:54174123-54674122	1	0.365	HRC	HRC	0.99	add	add	4.64e-08	1.13	4.64e-08	1.13	Waist-to-hip ratio adjusted for BMI (joint analysis main effects and smoking interaction)	rs10783615	2e-10	Justice AE	28443625	0.005
Osteoporosis	rs7308105	12	54424123	T	C	chr12:54174123-54674122	1	0.365	HRC	HRC	0.99	add	add	4.64e-08	1.13	4.64e-08	1.13	Waist-to-hip ratio adjusted for BMI x sex x age interaction (4df test)	rs10783615	2e-14	Winkler TW	26426971	0.005
Osteoporosis	rs7308105	12	54424123	T	C	chr12:54174123-54674122	1	0.365	HRC	HRC	0.99	add	add	4.64e-08	1.13	4.64e-08	1.13	Heel bone mineral density	rs12300425	1e-18	Kim SK	30048462	0.247
Osteoporosis	rs7308105	12	54424123	T	C	chr12:54174123-54674122	1	0.365	HRC	HRC	0.99	add	add	4.64e-08	1.13	4.64e-08	1.13	Bone mineral density	rs736825	8e-16	Estrada K	22504420	0.864
Osteoporosis	rs7308105	12	54424123	T	C	chr12:54174123-54674122	1	0.365	HRC	HRC	0.99	add	add	4.64e-08	1.13	4.64e-08	1.13	Waist circumference adjusted for BMI in active individuals	rs754133	2e-12	Graff M	28448500	0.949
Osteoporosis	rs7308105	12	54424123	T	C	chr12:54174123-54674122	1	0.365	HRC	HRC	0.99	add	add	4.64e-08	1.13	4.64e-08	1.13	Systolic blood pressure x alcohol consumption interaction (2df test)	rs12319419	3e-41	Feitosa MF	29912962	0.949
Osteoporosis	rs7308105	12	54424123	T	C	chr12:54174123-54674122	1	0.365	HRC	HRC	0.99	add	add	4.64e-08	1.13	4.64e-08	1.13	Waist circumference adjusted for BMI (joint analysis main effects and physical activity interaction)	rs10876528	4e-13	Graff M	28448500	0.983
Osteoporosis	rs7308105	12	54424123	T	C	chr12:54174123-54674122	1	0.365	HRC	HRC	0.99	add	add	4.64e-08	1.13	4.64e-08	1.13	Pulse pressure x alcohol consumption interaction (2df test)	rs7308105	2e-10	Feitosa MF	29912962	NA
Osteoporosis	rs7308105	12	54424123	T	C	chr12:54174123-54674122	1	0.365	HRC	HRC	0.99	add	add	4.64e-08	1.13	4.64e-08	1.13	Mean arterial pressure x alcohol consumption interaction (2df test)	rs4759319	4e-13	Feitosa MF	29912962	0.991
Osteoporosis	rs7308105	12	54424123	T	C	chr12:54174123-54674122	1	0.365	HRC	HRC	0.99	add	add	4.64e-08	1.13	4.64e-08	1.13	Mean arterial pressure x alcohol consumption (light vs heavy) interaction (2df test)	rs4759319	4e-08	Feitosa MF	29912962	0.991
Osteoporosis	rs7308105	12	54424123	T	C	chr12:54174123-54674122	1	0.365	HRC	HRC	0.99	add	add	4.64e-08	1.13	4.64e-08	1.13	Systolic blood pressure x alcohol consumption (light vs heavy) interaction (2df test)	rs4759319	5e-08	Feitosa MF	29912962	0.991
Osteoporosis	rs7308105	12	54424123	T	C	chr12:54174123-54674122	1	0.365	HRC	HRC	0.99	add	add	4.64e-08	1.13	4.64e-08	1.13	Waist circumference adjusted for BMI (adjusted for smoking behaviour)	rs2071449	4e-14	Justice AE	28443625	0.987
Osteoporosis	rs7308105	12	54424123	T	C	chr12:54174123-54674122	1	0.365	HRC	HRC	0.99	add	add	4.64e-08	1.13	4.64e-08	1.13	Waist circumference adjusted for BMI in non-smokers	rs2071449	1e-12	Justice AE	28443625	0.987
Osteoporosis	rs7308105	12	54424123	T	C	chr12:54174123-54674122	1	0.365	HRC	HRC	0.99	add	add	4.64e-08	1.13	4.64e-08	1.13	Waist-to-hip ratio adjusted for BMI (adjusted for smoking behaviour)	rs2071449	6e-13	Justice AE	28443625	0.987
Osteoporosis	rs7308105	12	54424123	T	C	chr12:54174123-54674122	1	0.365	HRC	HRC	0.99	add	add	4.64e-08	1.13	4.64e-08	1.13	Waist circumference adjusted for body mass index	rs2071449	2e-18	Shungin D	25673412	0.987
Osteoporosis	rs7308105	12	54424123	T	C	chr12:54174123-54674122	1	0.365	HRC	HRC	0.99	add	add	4.64e-08	1.13	4.64e-08	1.13	Waist circumference adjusted for BMI (joint analysis main effects and smoking interaction)	rs2071449	3e-14	Justice AE	28443625	0.987
Osteoporosis	rs7308105	12	54424123	T	C	chr12:54174123-54674122	1	0.365	HRC	HRC	0.99	add	add	4.64e-08	1.13	4.64e-08	1.13	Diastolic blood pressure x alcohol consumption interaction (2df test)	rs2071449	7e-17	Feitosa MF	29912962	0.987
Osteoporosis	rs7308105	12	54424123	T	C	chr12:54174123-54674122	1	0.365	HRC	HRC	0.99	add	add	4.64e-08	1.13	4.64e-08	1.13	Coronary artery disease	rs11170820	1e-13	van der Harst P	29212778	0.001
Osteoporosis	rs7308105	12	54424123	T	C	chr12:54174123-54674122	1	0.365	HRC	HRC	0.99	add	add	4.64e-08	1.13	4.64e-08	1.13	Adolescent idiopathic scoliosis	rs11170829	7e-29	Liu J	30019117	NA
Osteoporosis	rs7308105	12	54424123	T	C	chr12:54174123-54674122	1	0.365	HRC	HRC	0.99	add	add	4.64e-08	1.13	4.64e-08	1.13	Highest math class taken (MTAG)	rs17110109	2e-11	Lee JJ	30038396	0.007
Osteoporosis	rs7308105	12	54424123	T	C	chr12:54174123-54674122	1	0.365	HRC	HRC	0.99	add	add	4.64e-08	1.13	4.64e-08	1.13	Educational attainment (years of education)	rs17110109	1e-10	Lee JJ	30038396	0.007
Osteoporosis	rs7308105	12	54424123	T	C	chr12:54174123-54674122	1	0.365	HRC	HRC	0.99	add	add	4.64e-08	1.13	4.64e-08	1.13	Educational attainment (MTAG)	rs17110109	4e-13	Lee JJ	30038396	0.007
Osteoporosis	rs139959245	22	27772054	C	T	chr22:27522054-28022053	1	0.007	HRC,Uk10K	HRC	0.9	add	add	4.79e-08	1.91	4.79e-08	1.91	Adolescent idiopathic scoliosis	rs9613393	2e-11	Liu J	30019117	0
Osteoporosis	rs139959245	22	27772054	C	T	chr22:27522054-28022053	1	0.007	HRC,Uk10K	HRC	0.9	add	add	4.79e-08	1.91	4.79e-08	1.91	Self-reported math ability (MTAG)	rs9613472	1e-10	Lee JJ	30038396	0.004
Osteoporosis	rs139959245	22	27772054	C	T	chr22:27522054-28022053	1	0.007	HRC,Uk10K	HRC	0.9	add	add	4.79e-08	1.91	4.79e-08	1.91	Highest math class taken (MTAG)	rs9613472	6e-11	Lee JJ	30038396	0.004
Osteoporosis	rs139959245	22	27772054	C	T	chr22:27522054-28022053	1	0.007	HRC,Uk10K	HRC	0.9	add	add	4.79e-08	1.91	4.79e-08	1.91	Self-reported math ability	rs9613472	8e-09	Lee JJ	30038396	0.004
Psychiatric Diseases	rs12712961	2	46278720	T	A	chr2:46017270-46539411	6	0.452	HRC,1KGphase3,Uk10K,GoNL	HRC	1	add	add	1.66e-08	1.1	1.66e-08	1.1	Total cholesterol levels	rs12712955	2e-08	Klarin D	30275531	0.003
Psychiatric Diseases	rs12712961	2	46278720	T	A	chr2:46017270-46539411	6	0.452	HRC,1KGphase3,Uk10K,GoNL	HRC	1	add	add	1.66e-08	1.1	1.66e-08	1.1	LDL cholesterol	rs12712955	2e-08	Klarin D	30275531	0.003
Psychiatric Diseases	rs12712961	2	46278720	T	A	chr2:46017270-46539411	6	0.452	HRC,1KGphase3,Uk10K,GoNL	HRC	1	add	add	1.66e-08	1.1	1.66e-08	1.1	Hemoglobin concentration	rs10495928	1e-85	Astle WJ	27863252	0.001
Psychiatric Diseases	rs12712961	2	46278720	T	A	chr2:46017270-46539411	6	0.452	HRC,1KGphase3,Uk10K,GoNL	HRC	1	add	add	1.66e-08	1.1	1.66e-08	1.1	Hematocrit	rs10495928	7e-95	Astle WJ	27863252	0.001
Psychiatric Diseases	rs12712961	2	46278720	T	A	chr2:46017270-46539411	6	0.452	HRC,1KGphase3,Uk10K,GoNL	HRC	1	add	add	1.66e-08	1.1	1.66e-08	1.1	Red blood cell traits	rs4953318	3e-19	van der Harst P	23222517	0
Psychiatric Diseases	rs12712961	2	46278720	T	A	chr2:46017270-46539411	6	0.452	HRC,1KGphase3,Uk10K,GoNL	HRC	1	add	add	1.66e-08	1.1	1.66e-08	1.1	Hemoglobin levels	rs13008603	1e-20	van Rooij FJA	28017375	0.005
Psychiatric Diseases	rs12712961	2	46278720	T	A	chr2:46017270-46539411	6	0.452	HRC,1KGphase3,Uk10K,GoNL	HRC	1	add	add	1.66e-08	1.1	1.66e-08	1.1	High light scatter reticulocyte count	rs13008603	3e-09	Astle WJ	27863252	0.005
Psychiatric Diseases	rs12712961	2	46278720	T	A	chr2:46017270-46539411	6	0.452	HRC,1KGphase3,Uk10K,GoNL	HRC	1	add	add	1.66e-08	1.1	1.66e-08	1.1	Red blood cell count	rs10168349	4e-66	Astle WJ	27863252	0.002
Psychiatric Diseases	rs12712961	2	46278720	T	A	chr2:46017270-46539411	6	0.452	HRC,1KGphase3,Uk10K,GoNL	HRC	1	add	add	1.66e-08	1.1	1.66e-08	1.1	Hemoglobin	rs10168349	3e-32	Kanai M	29403010	0.002
Psychiatric Diseases	rs12712961	2	46278720	T	A	chr2:46017270-46539411	6	0.452	HRC,1KGphase3,Uk10K,GoNL	HRC	1	add	add	1.66e-08	1.1	1.66e-08	1.1	Pulse pressure	rs11690961	4e-12	Warren HR	28135244	0.001
Psychiatric Diseases	rs12712961	2	46278720	T	A	chr2:46017270-46539411	6	0.452	HRC,1KGphase3,Uk10K,GoNL	HRC	1	add	add	1.66e-08	1.1	1.66e-08	1.1	Carotenoid levels (alpha-carotene)	rs2594495	1e-08	D'Adamo CR	28002826	0.001
Psychiatric Diseases	rs12712961	2	46278720	T	A	chr2:46017270-46539411	6	0.452	HRC,1KGphase3,Uk10K,GoNL	HRC	1	add	add	1.66e-08	1.1	1.66e-08	1.1	Birth weight	rs1374204	2e-29	Horikoshi M	27680694	0.001
Psychiatric Diseases	rs12712961	2	46278720	T	A	chr2:46017270-46539411	6	0.452	HRC,1KGphase3,Uk10K,GoNL	HRC	1	add	add	1.66e-08	1.1	1.66e-08	1.1	Craniofacial microsomia	rs17802111	1e-17	Zhang YB	26853712	0.001
Psychiatric Diseases	rs12712961	2	46278720	T	A	chr2:46017270-46539411	6	0.452	HRC,1KGphase3,Uk10K,GoNL	HRC	1	add	add	1.66e-08	1.1	1.66e-08	1.1	Renal cell carcinoma	rs11894252	3e-15	Scelo G	28598434	0.009
Psychiatric Diseases	rs12712961	2	46278720	T	A	chr2:46017270-46539411	6	0.452	HRC,1KGphase3,Uk10K,GoNL	HRC	1	add	add	1.66e-08	1.1	1.66e-08	1.1	P wave duration	rs11894252	1e-09	Christophersen IE	28794112	0.009
Psychiatric Diseases	rs4736253	8	140354986	C	T	chr8:140104986-140604985	1	0.251	HRC,1KGphase3,Uk10K,GoNL	HRC	1	het	het	4.65e-08	0.87	0.000459591	1.07	Response to lurasidone in schizophrenia	rs4736253	5e-08	Li J	29730043	NA
Peripheral Vascular Disease	rs6025	1	169519049	T	C	chr1:168840748-169769048	9	0.028	HRC,1KGphase3,Uk10K,GoNL	HRC	1	add,dom,rec,gen,het	add	4.4e-12	0.64	4.4e-12	0.64	DNA methylation variation (age effect)	rs6670083	5e-08	Zhang Q	30348214	0
Peripheral Vascular Disease	rs6025	1	169519049	T	C	chr1:168840748-169769048	9	0.028	HRC,1KGphase3,Uk10K,GoNL	HRC	1	add,dom,rec,gen,het	add	4.4e-12	0.64	4.4e-12	0.64	Intraocular pressure	rs1200113	6e-11	Khawaja AP	29785010	0.001
Peripheral Vascular Disease	rs6025	1	169519049	T	C	chr1:168840748-169769048	9	0.028	HRC,1KGphase3,Uk10K,GoNL	HRC	1	add,dom,rec,gen,het	add	4.4e-12	0.64	4.4e-12	0.64	Fuchs's corneal dystrophy	rs1200114	1e-18	Afshari NA	28358029	0.002
Peripheral Vascular Disease	rs6025	1	169519049	T	C	chr1:168840748-169769048	9	0.028	HRC,1KGphase3,Uk10K,GoNL	HRC	1	add,dom,rec,gen,het	add	4.4e-12	0.64	4.4e-12	0.64	Coronary artery disease	rs1892094	4e-13	van der Harst P	29212778	0.007
Peripheral Vascular Disease	rs6025	1	169519049	T	C	chr1:168840748-169769048	9	0.028	HRC,1KGphase3,Uk10K,GoNL	HRC	1	add,dom,rec,gen,het	add	4.4e-12	0.64	4.4e-12	0.64	QT interval	rs10919070	1e-31	Arking DE	24952745	0.002
Peripheral Vascular Disease	rs6025	1	169519049	T	C	chr1:168840748-169769048	9	0.028	HRC,1KGphase3,Uk10K,GoNL	HRC	1	add,dom,rec,gen,het	add	4.4e-12	0.64	4.4e-12	0.64	Phospholipid levels in very large VLDL	chr1:169337581	3e-08	Davis JP	29084231	NA
Peripheral Vascular Disease	rs6025	1	169519049	T	C	chr1:168840748-169769048	9	0.028	HRC,1KGphase3,Uk10K,GoNL	HRC	1	add,dom,rec,gen,het	add	4.4e-12	0.64	4.4e-12	0.64	Very large VLDL particle concentration	chr1:169337581	8e-09	Davis JP	29084231	NA
Peripheral Vascular Disease	rs6025	1	169519049	T	C	chr1:168840748-169769048	9	0.028	HRC,1KGphase3,Uk10K,GoNL	HRC	1	add,dom,rec,gen,het	add	4.4e-12	0.64	4.4e-12	0.64	Triglyceride levels in very large VLDL	chr1:169337581	6e-09	Davis JP	29084231	NA
Peripheral Vascular Disease	rs6025	1	169519049	T	C	chr1:168840748-169769048	9	0.028	HRC,1KGphase3,Uk10K,GoNL	HRC	1	add,dom,rec,gen,het	add	4.4e-12	0.64	4.4e-12	0.64	Stem cell growth factor beta levels	rs4656185	1e-15	Ahola-Olli AV	27989323	0.006
Peripheral Vascular Disease	rs6025	1	169519049	T	C	chr1:168840748-169769048	9	0.028	HRC,1KGphase3,Uk10K,GoNL	HRC	1	add,dom,rec,gen,het	add	4.4e-12	0.64	4.4e-12	0.64	D-dimer levels	rs6687813	2e-14	Smith NL	21502573	0.172
Peripheral Vascular Disease	rs6025	1	169519049	T	C	chr1:168840748-169769048	9	0.028	HRC,1KGphase3,Uk10K,GoNL	HRC	1	add,dom,rec,gen,het	add	4.4e-12	0.64	4.4e-12	0.64	Prothrombin time	rs6013	2e-87	Kanai M	29403010	0.001
Peripheral Vascular Disease	rs6025	1	169519049	T	C	chr1:168840748-169769048	9	0.028	HRC,1KGphase3,Uk10K,GoNL	HRC	1	add,dom,rec,gen,het	add	4.4e-12	0.64	4.4e-12	0.64	Activated partial thromboplastin time	rs6013	4e-39	Kanai M	29403010	0.001
Peripheral Vascular Disease	rs6025	1	169519049	T	C	chr1:168840748-169769048	9	0.028	HRC,1KGphase3,Uk10K,GoNL	HRC	1	add,dom,rec,gen,het	add	4.4e-12	0.64	4.4e-12	0.64	Hemostatic factors and hematological phenotypes	rs2420371	4e-80	Oudot-Mellakh T	22443383	0.178
Peripheral Vascular Disease	rs6025	1	169519049	T	C	chr1:168840748-169769048	9	0.028	HRC,1KGphase3,Uk10K,GoNL	HRC	1	add,dom,rec,gen,het	add	4.4e-12	0.64	4.4e-12	0.64	Stem cell factor levels	rs1557570	3e-12	Ahola-Olli AV	27989323	0.006
Peripheral Vascular Disease	rs6025	1	169519049	T	C	chr1:168840748-169769048	9	0.028	HRC,1KGphase3,Uk10K,GoNL	HRC	1	add,dom,rec,gen,het	add	4.4e-12	0.64	4.4e-12	0.64	Blood protein levels	rs4525	4.00E-518	Sun BB	29875488	0.004
Peripheral Vascular Disease	rs6025	1	169519049	T	C	chr1:168840748-169769048	9	0.028	HRC,1KGphase3,Uk10K,GoNL	HRC	1	add,dom,rec,gen,het	add	4.4e-12	0.64	4.4e-12	0.64	Thrombosis	rs6025	4e-137	Hinds DA	26908601	NA
Peripheral Vascular Disease	rs6025	1	169519049	T	C	chr1:168840748-169769048	9	0.028	HRC,1KGphase3,Uk10K,GoNL	HRC	1	add,dom,rec,gen,het	add	4.4e-12	0.64	4.4e-12	0.64	Inflammatory bowel disease	rs6025	3e-08	Liu JZ	26192919	NA
Peripheral Vascular Disease	rs6025	1	169519049	T	C	chr1:168840748-169769048	9	0.028	HRC,1KGphase3,Uk10K,GoNL	HRC	1	add,dom,rec,gen,het	add	4.4e-12	0.64	4.4e-12	0.64	Venous thromboembolism	rs6025	1e-96	Germain M	25772935	NA
Peripheral Vascular Disease	rs6025	1	169519049	T	C	chr1:168840748-169769048	9	0.028	HRC,1KGphase3,Uk10K,GoNL	HRC	1	add,dom,rec,gen,het	add	4.4e-12	0.64	4.4e-12	0.64	Optic disc area	rs12406092	3e-09	Springelkamp H	25631615	0.001
Peripheral Vascular Disease	rs6025	1	169519049	T	C	chr1:168840748-169769048	9	0.028	HRC,1KGphase3,Uk10K,GoNL	HRC	1	add,dom,rec,gen,het	add	4.4e-12	0.64	4.4e-12	0.64	Vertical cup-disc ratio	rs10753787	2e-09	Springelkamp H	28073927	0.001
Peripheral Vascular Disease	rs6025	1	169519049	T	C	chr1:168840748-169769048	9	0.028	HRC,1KGphase3,Uk10K,GoNL	HRC	1	add,dom,rec,gen,het	add	4.4e-12	0.64	4.4e-12	0.64	Hippocampal atrophy	rs6703865	1e-09	Melville SA	22745009	NA
Peripheral Vascular Disease	rs6025	1	169519049	T	C	chr1:168840748-169769048	9	0.028	HRC,1KGphase3,Uk10K,GoNL	HRC	1	add,dom,rec,gen,het	add	4.4e-12	0.64	4.4e-12	0.64	Soluble levels of adhesion molecules	rs6136	4e-61	Barbalic M	20167578	NA
Peripheral Vascular Disease	rs6025	1	169519049	T	C	chr1:168840748-169769048	9	0.028	HRC,1KGphase3,Uk10K,GoNL	HRC	1	add,dom,rec,gen,het	add	4.4e-12	0.64	4.4e-12	0.64	Acne (severe)	rs7531806	1e-08	He L	24399259	0.009
Peripheral Vascular Disease	rs587729126	9	136138765	GCGCCCACCACTA	G	chr9:135888765-136404999	8	0.192	HRC,1KGphase3,Uk10K,GoNL	uk10k	0.99	add,dom,gen	add	4.91e-10	1.2	4.91e-10	1.2	Mean corpuscular volume	rs149037075	3e-51	Astle WJ	27863252	NA
Peripheral Vascular Disease	rs587729126	9	136138765	GCGCCCACCACTA	G	chr9:135888765-136404999	8	0.192	HRC,1KGphase3,Uk10K,GoNL	uk10k	0.99	add,dom,gen	add	4.91e-10	1.2	4.91e-10	1.2	Mean corpuscular hemoglobin	rs149037075	3e-20	Astle WJ	27863252	NA
Peripheral Vascular Disease	rs587729126	9	136138765	GCGCCCACCACTA	G	chr9:135888765-136404999	8	0.192	HRC,1KGphase3,Uk10K,GoNL	uk10k	0.99	add,dom,gen	add	4.91e-10	1.2	4.91e-10	1.2	Malaria	rs8176719	4e-21	Timmann C	22895189	0.338
Peripheral Vascular Disease	rs587729126	9	136138765	GCGCCCACCACTA	G	chr9:135888765-136404999	8	0.192	HRC,1KGphase3,Uk10K,GoNL	uk10k	0.99	add,dom,gen	add	4.91e-10	1.2	4.91e-10	1.2	Venous thromboembolism	rs8176645	4e-21	Klarin D	28373160	0.343
Peripheral Vascular Disease	rs587729126	9	136138765	GCGCCCACCACTA	G	chr9:135888765-136404999	8	0.192	HRC,1KGphase3,Uk10K,GoNL	uk10k	0.99	add,dom,gen	add	4.91e-10	1.2	4.91e-10	1.2	Blood metabolite ratios	rs649129	9e-37	Shin SY	24816252	0.817
Peripheral Vascular Disease	rs587729126	9	136138765	GCGCCCACCACTA	G	chr9:135888765-136404999	8	0.192	HRC,1KGphase3,Uk10K,GoNL	uk10k	0.99	add,dom,gen	add	4.91e-10	1.2	4.91e-10	1.2	Lactate dehydrogenase levels	rs116552240	7e-09	Kanai M	29403010	NA
Peripheral Vascular Disease	rs587729126	9	136138765	GCGCCCACCACTA	G	chr9:135888765-136404999	8	0.192	HRC,1KGphase3,Uk10K,GoNL	uk10k	0.99	add,dom,gen	add	4.91e-10	1.2	4.91e-10	1.2	Non-albumin protein levels	rs116552240	2e-08	Kanai M	29403010	NA
Peripheral Vascular Disease	rs587729126	9	136138765	GCGCCCACCACTA	G	chr9:135888765-136404999	8	0.192	HRC,1KGphase3,Uk10K,GoNL	uk10k	0.99	add,dom,gen	add	4.91e-10	1.2	4.91e-10	1.2	Gastric Cancer	rs7849280	3e-13	Tanikawa C	30281874	0.018
Peripheral Vascular Disease	rs587729126	9	136138765	GCGCCCACCACTA	G	chr9:135888765-136404999	8	0.192	HRC,1KGphase3,Uk10K,GoNL	uk10k	0.99	add,dom,gen	add	4.91e-10	1.2	4.91e-10	1.2	Red blood cell count	rs12216891	5e-37	Kanai M	29403010	0.019
Peripheral Vascular Disease	rs587729126	9	136138765	GCGCCCACCACTA	G	chr9:135888765-136404999	8	0.192	HRC,1KGphase3,Uk10K,GoNL	uk10k	0.99	add,dom,gen	add	4.91e-10	1.2	4.91e-10	1.2	Hemoglobin concentration	rs10901252	2e-25	Astle WJ	27863252	0.006
Peripheral Vascular Disease	rs587729126	9	136138765	GCGCCCACCACTA	G	chr9:135888765-136404999	8	0.192	HRC,1KGphase3,Uk10K,GoNL	uk10k	0.99	add,dom,gen	add	4.91e-10	1.2	4.91e-10	1.2	Intraocular pressure	rs10793962	2e-12	Khawaja AP	29785010	NA
Peripheral Vascular Disease	rs587729126	9	136138765	GCGCCCACCACTA	G	chr9:135888765-136404999	8	0.192	HRC,1KGphase3,Uk10K,GoNL	uk10k	0.99	add,dom,gen	add	4.91e-10	1.2	4.91e-10	1.2	Granulocyte percentage of myeloid white cells	rs8176759	4e-14	Astle WJ	27863252	NA
Peripheral Vascular Disease	rs587729126	9	136138765	GCGCCCACCACTA	G	chr9:135888765-136404999	8	0.192	HRC,1KGphase3,Uk10K,GoNL	uk10k	0.99	add,dom,gen	add	4.91e-10	1.2	4.91e-10	1.2	Plateletcrit	rs8176759	2e-10	Astle WJ	27863252	NA
Peripheral Vascular Disease	rs587729126	9	136138765	GCGCCCACCACTA	G	chr9:135888765-136404999	8	0.192	HRC,1KGphase3,Uk10K,GoNL	uk10k	0.99	add,dom,gen	add	4.91e-10	1.2	4.91e-10	1.2	Coagulation factor levels	rs687289; rs8176749; rs8176704	2e-138	Desch KC	23267103	NA
Peripheral Vascular Disease	rs587729126	9	136138765	GCGCCCACCACTA	G	chr9:135888765-136404999	8	0.192	HRC,1KGphase3,Uk10K,GoNL	uk10k	0.99	add,dom,gen	add	4.91e-10	1.2	4.91e-10	1.2	Mean corpuscular hemoglobin concentration	rs8176749	2e-23	Kanai M	29403010	NA
Peripheral Vascular Disease	rs587729126	9	136138765	GCGCCCACCACTA	G	chr9:135888765-136404999	8	0.192	HRC,1KGphase3,Uk10K,GoNL	uk10k	0.99	add,dom,gen	add	4.91e-10	1.2	4.91e-10	1.2	Tumor biomarkers	rs8176749	7e-105	He M	23300138	NA
Peripheral Vascular Disease	rs587729126	9	136138765	GCGCCCACCACTA	G	chr9:135888765-136404999	8	0.192	HRC,1KGphase3,Uk10K,GoNL	uk10k	0.99	add,dom,gen	add	4.91e-10	1.2	4.91e-10	1.2	Platelet count	rs8176747	4e-13	Astle WJ	27863252	NA
Peripheral Vascular Disease	rs587729126	9	136138765	GCGCCCACCACTA	G	chr9:135888765-136404999	8	0.192	HRC,1KGphase3,Uk10K,GoNL	uk10k	0.99	add,dom,gen	add	4.91e-10	1.2	4.91e-10	1.2	Reticulocyte count	rs8176747	1e-09	Astle WJ	27863252	NA
Peripheral Vascular Disease	rs587729126	9	136138765	GCGCCCACCACTA	G	chr9:135888765-136404999	8	0.192	HRC,1KGphase3,Uk10K,GoNL	uk10k	0.99	add,dom,gen	add	4.91e-10	1.2	4.91e-10	1.2	Hemoglobin	rs8176746	2e-23	Kanai M	29403010	NA
Peripheral Vascular Disease	rs587729126	9	136138765	GCGCCCACCACTA	G	chr9:135888765-136404999	8	0.192	HRC,1KGphase3,Uk10K,GoNL	uk10k	0.99	add,dom,gen	add	4.91e-10	1.2	4.91e-10	1.2	Elevated serum carcinoembryonic antigen levels	rs8176741	2e-24	Liang Y	24941225	NA
Peripheral Vascular Disease	rs587729126	9	136138765	GCGCCCACCACTA	G	chr9:135888765-136404999	8	0.192	HRC,1KGphase3,Uk10K,GoNL	uk10k	0.99	add,dom,gen	add	4.91e-10	1.2	4.91e-10	1.2	Serum lipase activity	rs8176693	1e-30	Weiss FU	25028398	NA
Peripheral Vascular Disease	rs587729126	9	136138765	GCGCCCACCACTA	G	chr9:135888765-136404999	8	0.192	HRC,1KGphase3,Uk10K,GoNL	uk10k	0.99	add,dom,gen	add	4.91e-10	1.2	4.91e-10	1.2	High serum lipase activity	rs8176693	1e-22	Weiss FU	25028398	NA
Peripheral Vascular Disease	rs587729126	9	136138765	GCGCCCACCACTA	G	chr9:135888765-136404999	8	0.192	HRC,1KGphase3,Uk10K,GoNL	uk10k	0.99	add,dom,gen	add	4.91e-10	1.2	4.91e-10	1.2	Endothelial growth factor levels	rs8176693	2e-33	Lieb W	25552591	NA
Peripheral Vascular Disease	rs587729126	9	136138765	GCGCCCACCACTA	G	chr9:135888765-136404999	8	0.192	HRC,1KGphase3,Uk10K,GoNL	uk10k	0.99	add,dom,gen	add	4.91e-10	1.2	4.91e-10	1.2	Metabolite levels	rs651007	6e-09	Kim YJ	21909109	0.817
Peripheral Vascular Disease	rs587729126	9	136138765	GCGCCCACCACTA	G	chr9:135888765-136404999	8	0.192	HRC,1KGphase3,Uk10K,GoNL	uk10k	0.99	add,dom,gen	add	4.91e-10	1.2	4.91e-10	1.2	Hematocrit	rs651007	7e-17	van Rooij FJA	28017375	0.817
Peripheral Vascular Disease	rs587729126	9	136138765	GCGCCCACCACTA	G	chr9:135888765-136404999	8	0.192	HRC,1KGphase3,Uk10K,GoNL	uk10k	0.99	add,dom,gen	add	4.91e-10	1.2	4.91e-10	1.2	E-selectin levels	rs651007	2e-82	Qi L	20147318	0.817
Peripheral Vascular Disease	rs587729126	9	136138765	GCGCCCACCACTA	G	chr9:135888765-136404999	8	0.192	HRC,1KGphase3,Uk10K,GoNL	uk10k	0.99	add,dom,gen	add	4.91e-10	1.2	4.91e-10	1.2	End-stage coagulation	rs651007	2e-25	Williams FM	23381943	0.817
Peripheral Vascular Disease	rs587729126	9	136138765	GCGCCCACCACTA	G	chr9:135888765-136404999	8	0.192	HRC,1KGphase3,Uk10K,GoNL	uk10k	0.99	add,dom,gen	add	4.91e-10	1.2	4.91e-10	1.2	Blood metabolite levels	rs651007	6e-20	Shin SY	24816252	0.817
Peripheral Vascular Disease	rs587729126	9	136138765	GCGCCCACCACTA	G	chr9:135888765-136404999	8	0.192	HRC,1KGphase3,Uk10K,GoNL	uk10k	0.99	add,dom,gen	add	4.91e-10	1.2	4.91e-10	1.2	Serum alkaline phosphatase levels	rs651007	1e-56	Li J	24094242	0.817
Peripheral Vascular Disease	rs587729126	9	136138765	GCGCCCACCACTA	G	chr9:135888765-136404999	8	0.192	HRC,1KGphase3,Uk10K,GoNL	uk10k	0.99	add,dom,gen	add	4.91e-10	1.2	4.91e-10	1.2	Iron status biomarkers (ferritin levels)	rs651007	1e-08	Benyamin B	25352340	0.817
Peripheral Vascular Disease	rs587729126	9	136138765	GCGCCCACCACTA	G	chr9:135888765-136404999	8	0.192	HRC,1KGphase3,Uk10K,GoNL	uk10k	0.99	add,dom,gen	add	4.91e-10	1.2	4.91e-10	1.2	Serum metabolite levels	rs651007	1e-15	Krumsiek J	23093944	0.817
Peripheral Vascular Disease	rs587729126	9	136138765	GCGCCCACCACTA	G	chr9:135888765-136404999	8	0.192	HRC,1KGphase3,Uk10K,GoNL	uk10k	0.99	add,dom,gen	add	4.91e-10	1.2	4.91e-10	1.2	Blood protein levels	rs579459	8e-244	Emilsson V	30072576	0.817
Peripheral Vascular Disease	rs587729126	9	136138765	GCGCCCACCACTA	G	chr9:135888765-136404999	8	0.192	HRC,1KGphase3,Uk10K,GoNL	uk10k	0.99	add,dom,gen	add	4.91e-10	1.2	4.91e-10	1.2	Soluble E-selectin levels	rs579459	1e-29	Paterson AD	19729612	0.817
Peripheral Vascular Disease	rs587729126	9	136138765	GCGCCCACCACTA	G	chr9:135888765-136404999	8	0.192	HRC,1KGphase3,Uk10K,GoNL	uk10k	0.99	add,dom,gen	add	4.91e-10	1.2	4.91e-10	1.2	Coronary heart disease	rs579459	4e-14	Schunkert H	21378990	0.817
Peripheral Vascular Disease	rs587729126	9	136138765	GCGCCCACCACTA	G	chr9:135888765-136404999	8	0.192	HRC,1KGphase3,Uk10K,GoNL	uk10k	0.99	add,dom,gen	add	4.91e-10	1.2	4.91e-10	1.2	Glycated hemoglobin levels	rs579459	9e-09	Wheeler E	28898252	0.817
Peripheral Vascular Disease	rs587729126	9	136138765	GCGCCCACCACTA	G	chr9:135888765-136404999	8	0.192	HRC,1KGphase3,Uk10K,GoNL	uk10k	0.99	add,dom,gen	add	4.91e-10	1.2	4.91e-10	1.2	Coronary artery disease or ischemic stroke	rs579459	2e-09	Dichgans M	24262325	0.817
Peripheral Vascular Disease	rs587729126	9	136138765	GCGCCCACCACTA	G	chr9:135888765-136404999	8	0.192	HRC,1KGphase3,Uk10K,GoNL	uk10k	0.99	add,dom,gen	add	4.91e-10	1.2	4.91e-10	1.2	Soluble levels of adhesion molecules	rs579459	2e-41	Barbalic M	20167578	0.817
Peripheral Vascular Disease	rs587729126	9	136138765	GCGCCCACCACTA	G	chr9:135888765-136404999	8	0.192	HRC,1KGphase3,Uk10K,GoNL	uk10k	0.99	add,dom,gen	add	4.91e-10	1.2	4.91e-10	1.2	Red blood cell traits	rs579459	9e-18	van der Harst P	23222517	0.817
Peripheral Vascular Disease	rs587729126	9	136138765	GCGCCCACCACTA	G	chr9:135888765-136404999	8	0.192	HRC,1KGphase3,Uk10K,GoNL	uk10k	0.99	add,dom,gen	add	4.91e-10	1.2	4.91e-10	1.2	Urinary metabolites (H-NMR features)	rs579459	2e-32	Rueedi R	24586186	0.817
Peripheral Vascular Disease	rs587729126	9	136138765	GCGCCCACCACTA	G	chr9:135888765-136404999	8	0.192	HRC,1KGphase3,Uk10K,GoNL	uk10k	0.99	add,dom,gen	add	4.91e-10	1.2	4.91e-10	1.2	Coronary artery disease or large artery stroke	rs579459	3e-08	Dichgans M	24262325	0.817
Peripheral Vascular Disease	rs587729126	9	136138765	GCGCCCACCACTA	G	chr9:135888765-136404999	8	0.192	HRC,1KGphase3,Uk10K,GoNL	uk10k	0.99	add,dom,gen	add	4.91e-10	1.2	4.91e-10	1.2	Liver enzyme levels (alkaline phosphatase)	rs579459	3e-123	Chambers JC	22001757	0.817
Peripheral Vascular Disease	rs587729126	9	136138765	GCGCCCACCACTA	G	chr9:135888765-136404999	8	0.192	HRC,1KGphase3,Uk10K,GoNL	uk10k	0.99	add,dom,gen	add	4.91e-10	1.2	4.91e-10	1.2	Total cholesterol levels	rs579459	4e-49	Spracklen CN	28334899	0.817
Peripheral Vascular Disease	rs587729126	9	136138765	GCGCCCACCACTA	G	chr9:135888765-136404999	8	0.192	HRC,1KGphase3,Uk10K,GoNL	uk10k	0.99	add,dom,gen	add	4.91e-10	1.2	4.91e-10	1.2	LDL cholesterol levels	rs579459	2e-51	Spracklen CN	28334899	0.817
Peripheral Vascular Disease	rs587729126	9	136138765	GCGCCCACCACTA	G	chr9:135888765-136404999	8	0.192	HRC,1KGphase3,Uk10K,GoNL	uk10k	0.99	add,dom,gen	add	4.91e-10	1.2	4.91e-10	1.2	Hemoglobin levels	rs495828	1e-19	van Rooij FJA	28017375	0.817
Peripheral Vascular Disease	rs587729126	9	136138765	GCGCCCACCACTA	G	chr9:135888765-136404999	8	0.192	HRC,1KGphase3,Uk10K,GoNL	uk10k	0.99	add,dom,gen	add	4.91e-10	1.2	4.91e-10	1.2	Angiotensin-converting enzyme activity	rs495828	3e-08	Chung CM	20066004	0.817
Peripheral Vascular Disease	rs587729126	9	136138765	GCGCCCACCACTA	G	chr9:135888765-136404999	8	0.192	HRC,1KGphase3,Uk10K,GoNL	uk10k	0.99	add,dom,gen	add	4.91e-10	1.2	4.91e-10	1.2	Hematological and biochemical traits	rs495828	4e-59	Kamatani Y	20139978	0.817
Peripheral Vascular Disease	rs587729126	9	136138765	GCGCCCACCACTA	G	chr9:135888765-136404999	8	0.192	HRC,1KGphase3,Uk10K,GoNL	uk10k	0.99	add,dom,gen	add	4.91e-10	1.2	4.91e-10	1.2	Coronary artery disease	rs495828	9e-12	van der Harst P	29212778	0.817
Peripheral Vascular Disease	rs587729126	9	136138765	GCGCCCACCACTA	G	chr9:135888765-136404999	8	0.192	HRC,1KGphase3,Uk10K,GoNL	uk10k	0.99	add,dom,gen	add	4.91e-10	1.2	4.91e-10	1.2	Myeloid white cell count	rs635634	8e-23	Astle WJ	27863252	0.98
Peripheral Vascular Disease	rs587729126	9	136138765	GCGCCCACCACTA	G	chr9:135888765-136404999	8	0.192	HRC,1KGphase3,Uk10K,GoNL	uk10k	0.99	add,dom,gen	add	4.91e-10	1.2	4.91e-10	1.2	GIP levels in response to oral glucose tolerance test (120 minutes)	rs635634	7e-14	Almgren P	29093273	0.98
Peripheral Vascular Disease	rs587729126	9	136138765	GCGCCCACCACTA	G	chr9:135888765-136404999	8	0.192	HRC,1KGphase3,Uk10K,GoNL	uk10k	0.99	add,dom,gen	add	4.91e-10	1.2	4.91e-10	1.2	Neutrophil count	rs635634	8e-19	Astle WJ	27863252	0.98
Peripheral Vascular Disease	rs587729126	9	136138765	GCGCCCACCACTA	G	chr9:135888765-136404999	8	0.192	HRC,1KGphase3,Uk10K,GoNL	uk10k	0.99	add,dom,gen	add	4.91e-10	1.2	4.91e-10	1.2	Heel bone mineral density	rs635634	8e-34	Kim SK	30048462	0.98
Peripheral Vascular Disease	rs587729126	9	136138765	GCGCCCACCACTA	G	chr9:135888765-136404999	8	0.192	HRC,1KGphase3,Uk10K,GoNL	uk10k	0.99	add,dom,gen	add	4.91e-10	1.2	4.91e-10	1.2	Tonsillectomy	rs635634	8e-09	Tian C	28928442	0.98
Peripheral Vascular Disease	rs587729126	9	136138765	GCGCCCACCACTA	G	chr9:135888765-136404999	8	0.192	HRC,1KGphase3,Uk10K,GoNL	uk10k	0.99	add,dom,gen	add	4.91e-10	1.2	4.91e-10	1.2	Type 2 diabetes	rs635634	2e-08	Scott RA	28566273	0.98
Peripheral Vascular Disease	rs587729126	9	136138765	GCGCCCACCACTA	G	chr9:135888765-136404999	8	0.192	HRC,1KGphase3,Uk10K,GoNL	uk10k	0.99	add,dom,gen	add	4.91e-10	1.2	4.91e-10	1.2	Sum neutrophil eosinophil counts	rs635634	1e-19	Astle WJ	27863252	0.98
Peripheral Vascular Disease	rs587729126	9	136138765	GCGCCCACCACTA	G	chr9:135888765-136404999	8	0.192	HRC,1KGphase3,Uk10K,GoNL	uk10k	0.99	add,dom,gen	add	4.91e-10	1.2	4.91e-10	1.2	Cholesterol, total	rs9411489	3e-35	Willer CJ	24097068	0.98
Peripheral Vascular Disease	rs587729126	9	136138765	GCGCCCACCACTA	G	chr9:135888765-136404999	8	0.192	HRC,1KGphase3,Uk10K,GoNL	uk10k	0.99	add,dom,gen	add	4.91e-10	1.2	4.91e-10	1.2	Sum basophil neutrophil counts	rs635634	4e-19	Astle WJ	27863252	0.98
Peripheral Vascular Disease	rs587729126	9	136138765	GCGCCCACCACTA	G	chr9:135888765-136404999	8	0.192	HRC,1KGphase3,Uk10K,GoNL	uk10k	0.99	add,dom,gen	add	4.91e-10	1.2	4.91e-10	1.2	Granulocyte count	rs635634	5e-20	Astle WJ	27863252	0.98
Peripheral Vascular Disease	rs587729126	9	136138765	GCGCCCACCACTA	G	chr9:135888765-136404999	8	0.192	HRC,1KGphase3,Uk10K,GoNL	uk10k	0.99	add,dom,gen	add	4.91e-10	1.2	4.91e-10	1.2	Red cell distribution width	rs635634	2e-09	Pilling LC	28957414	0.98
Peripheral Vascular Disease	rs587729126	9	136138765	GCGCCCACCACTA	G	chr9:135888765-136404999	8	0.192	HRC,1KGphase3,Uk10K,GoNL	uk10k	0.99	add,dom,gen	add	4.91e-10	1.2	4.91e-10	1.2	White blood cell count	rs635634	2e-20	Astle WJ	27863252	0.98
Peripheral Vascular Disease	rs587729126	9	136138765	GCGCCCACCACTA	G	chr9:135888765-136404999	8	0.192	HRC,1KGphase3,Uk10K,GoNL	uk10k	0.99	add,dom,gen	add	4.91e-10	1.2	4.91e-10	1.2	Ischemic stroke	rs635634	5e-09	Traylor M	27997041	0.98
Peripheral Vascular Disease	rs587729126	9	136138765	GCGCCCACCACTA	G	chr9:135888765-136404999	8	0.192	HRC,1KGphase3,Uk10K,GoNL	uk10k	0.99	add,dom,gen	add	4.91e-10	1.2	4.91e-10	1.2	LDL cholesterol	rs9411489	2e-41	Willer CJ	24097068	0.98
Peripheral Vascular Disease	rs587729126	9	136138765	GCGCCCACCACTA	G	chr9:135888765-136404999	8	0.192	HRC,1KGphase3,Uk10K,GoNL	uk10k	0.99	add,dom,gen	add	4.91e-10	1.2	4.91e-10	1.2	ADAMTS13 activity	rs41314453	1e-63	de Vries PS	25934476	0.002
Peripheral Vascular Disease	rs587729126	9	136138765	GCGCCCACCACTA	G	chr9:135888765-136404999	8	0.192	HRC,1KGphase3,Uk10K,GoNL	uk10k	0.99	add,dom,gen	add	4.91e-10	1.2	4.91e-10	1.2	ADAMTS13 levels	rs28673647	1e-57	Ma Q	29296746	0.02
Peripheral Vascular Disease	rs587729126	9	136138765	GCGCCCACCACTA	G	chr9:135888765-136404999	8	0.192	HRC,1KGphase3,Uk10K,GoNL	uk10k	0.99	add,dom,gen	add	4.91e-10	1.2	4.91e-10	1.2	Liver enzyme levels	rs4962153	8e-21	Yuan X	18940312	0.292
Peripheral Vascular Disease	rs80274406	11	33391655	A	G	chr11:33141655-33641654	1	0.091	HRC	HRC	0.92	gen	gen	4.26e-08	0.51	0.175508	1.06	Blood protein levels	rs12792396	7e-68	Emilsson V	30072576	0.076
Peripheral Vascular Disease	rs146399108	11	47031734	G	A	chr11:46781734-47506342	2	0.013	1KGphase3,GoNL	gonl	0.96	add	add	4.42e-08	1.67	4.42e-08	1.67	Lymphocyte percentage of white cells	rs6144337	3e-09	Astle WJ	27863252	0.001
Peripheral Vascular Disease	rs146399108	11	47031734	G	A	chr11:46781734-47506342	2	0.013	1KGphase3,GoNL	gonl	0.96	add	add	4.42e-08	1.67	4.42e-08	1.67	Prostate Cancer	rs547171081	3e-08	Schumacher FR	29892016	0.007
Peripheral Vascular Disease	rs146399108	11	47031734	G	A	chr11:46781734-47506342	2	0.013	1KGphase3,GoNL	gonl	0.96	add	add	4.42e-08	1.67	4.42e-08	1.67	White blood cell count	rs4237543	9e-09	Kanai M	29403010	NA
Peripheral Vascular Disease	rs146399108	11	47031734	G	A	chr11:46781734-47506342	2	0.013	1KGphase3,GoNL	gonl	0.96	add	add	4.42e-08	1.67	4.42e-08	1.67	Total cholesterol levels	rs555328608	1e-09	Klarin D	30275531	0.003
Peripheral Vascular Disease	rs146399108	11	47031734	G	A	chr11:46781734-47506342	2	0.013	1KGphase3,GoNL	gonl	0.96	add	add	4.42e-08	1.67	4.42e-08	1.67	Total body bone mineral density (age over 60)	rs61884328	2e-10	Medina-Gomez C	29304378	NA
Peripheral Vascular Disease	rs146399108	11	47031734	G	A	chr11:46781734-47506342	2	0.013	1KGphase3,GoNL	gonl	0.96	add	add	4.42e-08	1.67	4.42e-08	1.67	Systolic blood pressure	rs1585453	4e-21	Evangelou E	30224653	NA
Peripheral Vascular Disease	rs146399108	11	47031734	G	A	chr11:46781734-47506342	2	0.013	1KGphase3,GoNL	gonl	0.96	add	add	4.42e-08	1.67	4.42e-08	1.67	Total body bone mineral density	rs2306032	2e-14	Medina-Gomez C	29304378	0.003
Peripheral Vascular Disease	rs146399108	11	47031734	G	A	chr11:46781734-47506342	2	0.013	1KGphase3,GoNL	gonl	0.96	add	add	4.42e-08	1.67	4.42e-08	1.67	Schizophrenia	rs10838634	5e-08	Goes FS	26198764	0.001
Peripheral Vascular Disease	rs146399108	11	47031734	G	A	chr11:46781734-47506342	2	0.013	1KGphase3,GoNL	gonl	0.96	add	add	4.42e-08	1.67	4.42e-08	1.67	Reaction time	rs9667108	2e-08	Davies G	29844566	0.001
Peripheral Vascular Disease	rs146399108	11	47031734	G	A	chr11:46781734-47506342	2	0.013	1KGphase3,GoNL	gonl	0.96	add	add	4.42e-08	1.67	4.42e-08	1.67	Heel bone mineral density	rs3885274	3e-69	Kim SK	30048462	0.003
Peripheral Vascular Disease	rs146399108	11	47031734	G	A	chr11:46781734-47506342	2	0.013	1KGphase3,GoNL	gonl	0.96	add	add	4.42e-08	1.67	4.42e-08	1.67	Acne (severe)	rs747650	4e-09	He L	24399259	0.003
Peripheral Vascular Disease	rs146399108	11	47031734	G	A	chr11:46781734-47506342	2	0.013	1KGphase3,GoNL	gonl	0.96	add	add	4.42e-08	1.67	4.42e-08	1.67	HDL cholesterol	rs75393320	8e-45	Klarin D	30275531	0.001
Peripheral Vascular Disease	rs146399108	11	47031734	G	A	chr11:46781734-47506342	2	0.013	1KGphase3,GoNL	gonl	0.96	add	add	4.42e-08	1.67	4.42e-08	1.67	Metabolic syndrome	rs10838681	1e-09	Kristiansson K	22399527	0.002
Peripheral Vascular Disease	rs146399108	11	47031734	G	A	chr11:46781734-47506342	2	0.013	1KGphase3,GoNL	gonl	0.96	add	add	4.42e-08	1.67	4.42e-08	1.67	Major Depression Disordered affect	rs11039149	6e-14	Nagel M	29942085	0
Peripheral Vascular Disease	rs146399108	11	47031734	G	A	chr11:46781734-47506342	2	0.013	1KGphase3,GoNL	gonl	0.96	add	add	4.42e-08	1.67	4.42e-08	1.67	Creatinine levels	rs2279238	2e-08	Kanai M	29403010	0.001
Peripheral Vascular Disease	rs146399108	11	47031734	G	A	chr11:46781734-47506342	2	0.013	1KGphase3,GoNL	gonl	0.96	add	add	4.42e-08	1.67	4.42e-08	1.67	Triglycerides	rs7120118	1e-22	Klarin D	30275531	0.003
Peripheral Vascular Disease	rs146399108	11	47031734	G	A	chr11:46781734-47506342	2	0.013	1KGphase3,GoNL	gonl	0.96	add	add	4.42e-08	1.67	4.42e-08	1.67	Proinsulin levels	rs10501320	1e-88	Strawbridge RJ	21873549	0
Peripheral Vascular Disease	rs146399108	11	47031734	G	A	chr11:46781734-47506342	2	0.013	1KGphase3,GoNL	gonl	0.96	add	add	4.42e-08	1.67	4.42e-08	1.67	Worry	rs10501320	3e-11	Nagel M	29942085	0
Peripheral Vascular Disease	rs146399108	11	47031734	G	A	chr11:46781734-47506342	2	0.013	1KGphase3,GoNL	gonl	0.96	add	add	4.42e-08	1.67	4.42e-08	1.67	Monocyte percentage of white cells	chr11:47274685	4e-11	Astle WJ	27863252	NA
Peripheral Vascular Disease	rs146399108	11	47031734	G	A	chr11:46781734-47506342	2	0.013	1KGphase3,GoNL	gonl	0.96	add	add	4.42e-08	1.67	4.42e-08	1.67	HDL cholesterol levels	rs326214	6e-39	Spracklen CN	28334899	0.003
Peripheral Vascular Disease	rs146399108	11	47031734	G	A	chr11:46781734-47506342	2	0.013	1KGphase3,GoNL	gonl	0.96	add	add	4.42e-08	1.67	4.42e-08	1.67	Mean diameter of HDL particles	chr11:47277094	4e-08	Davis JP	29084231	NA
Peripheral Vascular Disease	rs146399108	11	47031734	G	A	chr11:46781734-47506342	2	0.013	1KGphase3,GoNL	gonl	0.96	add	add	4.42e-08	1.67	4.42e-08	1.67	Free cholesterol levels in large HDL	chr11:47280762	5e-08	Davis JP	29084231	NA
Peripheral Vascular Disease	rs146399108	11	47031734	G	A	chr11:46781734-47506342	2	0.013	1KGphase3,GoNL	gonl	0.96	add	add	4.42e-08	1.67	4.42e-08	1.67	Self-reported math ability	rs10838689	1e-12	Lee JJ	30038396	0.001
Peripheral Vascular Disease	rs146399108	11	47031734	G	A	chr11:46781734-47506342	2	0.013	1KGphase3,GoNL	gonl	0.96	add	add	4.42e-08	1.67	4.42e-08	1.67	Fasting blood glucose	rs7944584	2e-18	Dupuis J	20081858	0
Peripheral Vascular Disease	rs146399108	11	47031734	G	A	chr11:46781734-47506342	2	0.013	1KGphase3,GoNL	gonl	0.96	add	add	4.42e-08	1.67	4.42e-08	1.67	Fasting blood glucose (BMI interaction)	rs7944584	4e-12	Manning AK	22581228	0
Peripheral Vascular Disease	rs146399108	11	47031734	G	A	chr11:46781734-47506342	2	0.013	1KGphase3,GoNL	gonl	0.96	add	add	4.42e-08	1.67	4.42e-08	1.67	Glaucoma (primary open-angle)	rs10838692	9e-10	Choquet H	29891935	0.003
Peripheral Vascular Disease	rs146399108	11	47031734	G	A	chr11:46781734-47506342	2	0.013	1KGphase3,GoNL	gonl	0.96	add	add	4.42e-08	1.67	4.42e-08	1.67	Self-reported math ability (MTAG)	rs7928073	5e-13	Lee JJ	30038396	0.001
Peripheral Vascular Disease	rs146399108	11	47031734	G	A	chr11:46781734-47506342	2	0.013	1KGphase3,GoNL	gonl	0.96	add	add	4.42e-08	1.67	4.42e-08	1.67	Cognitive performance (MTAG)	rs10769255	2e-09	Lee JJ	30038396	0.001
Peripheral Vascular Disease	rs146399108	11	47031734	G	A	chr11:46781734-47506342	2	0.013	1KGphase3,GoNL	gonl	0.96	add	add	4.42e-08	1.67	4.42e-08	1.67	Thrombin generation potential phenotypes	rs2856656	5e-22	Rocanin-Arjo A	24357727	NA
Peripheral Vascular Disease	rs146399108	11	47031734	G	A	chr11:46781734-47506342	2	0.013	1KGphase3,GoNL	gonl	0.96	add	add	4.42e-08	1.67	4.42e-08	1.67	Global electrical heterogeneity phenotypes	rs11039216	6e-09	Tereshchenko LG	29622589	0.005
Peripheral Vascular Disease	rs146399108	11	47031734	G	A	chr11:46781734-47506342	2	0.013	1KGphase3,GoNL	gonl	0.96	add	add	4.42e-08	1.67	4.42e-08	1.67	Neuroticism	rs11039216	5e-15	Luciano M	29255261	0.005
Peripheral Vascular Disease	rs146399108	11	47031734	G	A	chr11:46781734-47506342	2	0.013	1KGphase3,GoNL	gonl	0.96	add	add	4.42e-08	1.67	4.42e-08	1.67	Alcohol use disorder (total score)	rs2293576	6e-09	Sanchez-Roige S	30336701	0.001
Peripheral Vascular Disease	rs146399108	11	47031734	G	A	chr11:46781734-47506342	2	0.013	1KGphase3,GoNL	gonl	0.96	add	add	4.42e-08	1.67	4.42e-08	1.67	Waist circumference	rs2293576	9e-10	Shungin D	25673412	0.001
Peripheral Vascular Disease	rs146399108	11	47031734	G	A	chr11:46781734-47506342	2	0.013	1KGphase3,GoNL	gonl	0.96	add	add	4.42e-08	1.67	4.42e-08	1.67	Hip circumference	rs2293576	2e-09	Shungin D	25673412	0.001
Peripheral Vascular Disease	rs146399108	11	47031734	G	A	chr11:46781734-47506342	2	0.013	1KGphase3,GoNL	gonl	0.96	add	add	4.42e-08	1.67	4.42e-08	1.67	Height	rs10838708	2e-09	Berndt SI	23563607	0.005
Peripheral Vascular Disease	rs146399108	11	47031734	G	A	chr11:46781734-47506342	2	0.013	1KGphase3,GoNL	gonl	0.96	add	add	4.42e-08	1.67	4.42e-08	1.67	Cognitive performance	rs2242511	4e-08	Lee JJ	30038396	0.001
Peripheral Vascular Disease	rs146399108	11	47031734	G	A	chr11:46781734-47506342	2	0.013	1KGphase3,GoNL	gonl	0.96	add	add	4.42e-08	1.67	4.42e-08	1.67	Alzheimer's disease or family history of Alzheimer's disease	rs12292911	4e-08	Marioni RE	29777097	0.001
Peripheral Vascular Disease	rs146399108	11	47031734	G	A	chr11:46781734-47506342	2	0.013	1KGphase3,GoNL	gonl	0.96	add	add	4.42e-08	1.67	4.42e-08	1.67	Intraocular pressure	rs9919526	6e-30	Gao XR	29617998	0.008
Peripheral Vascular Disease	rs146399108	11	47031734	G	A	chr11:46781734-47506342	2	0.013	1KGphase3,GoNL	gonl	0.96	add	add	4.42e-08	1.67	4.42e-08	1.67	Diastolic blood pressure	rs7103648	9e-19	Ehret GB	27618452	0.001
Peripheral Vascular Disease	rs146399108	11	47031734	G	A	chr11:46781734-47506342	2	0.013	1KGphase3,GoNL	gonl	0.96	add	add	4.42e-08	1.67	4.42e-08	1.67	Mean corpuscular hemoglobin	rs3824867	5e-09	Astle WJ	27863252	0.007
Peripheral Vascular Disease	rs146399108	11	47031734	G	A	chr11:46781734-47506342	2	0.013	1KGphase3,GoNL	gonl	0.96	add	add	4.42e-08	1.67	4.42e-08	1.67	Platelet count	rs7950696	7e-14	Astle WJ	27863252	0.008
Peripheral Vascular Disease	rs2932761	19	48403215	A	G	chr19:48148210-48653214	10	0.289	HRC,1KGphase3,Uk10K,GoNL	HRC	1	gen	gen	3.55e-08	0.87	0.30411	0.97	Adolescent idiopathic scoliosis	rs10405809	2e-32	Liu J	30019117	NA
Peripheral Vascular Disease	rs2932761	19	48403215	A	G	chr19:48148210-48653214	10	0.289	HRC,1KGphase3,Uk10K,GoNL	HRC	1	gen	gen	3.55e-08	0.87	0.30411	0.97	Serum metabolite levels	rs296391	2e-43	Krumsiek J	23093944	0.296
Peripheral Vascular Disease	rs2932761	19	48403215	A	G	chr19:48148210-48653214	10	0.289	HRC,1KGphase3,Uk10K,GoNL	HRC	1	gen	gen	3.55e-08	0.87	0.30411	0.97	Blood metabolite levels	rs296381	5e-143	Shin SY	24816252	0.3
Peripheral Vascular Disease	rs2932761	19	48403215	A	G	chr19:48148210-48653214	10	0.289	HRC,1KGphase3,Uk10K,GoNL	HRC	1	gen	gen	3.55e-08	0.87	0.30411	0.97	Blood protein levels	rs296369	2e-27	Emilsson V	30072576	0.295
Peripheral Vascular Disease	rs2932761	19	48403215	A	G	chr19:48148210-48653214	10	0.289	HRC,1KGphase3,Uk10K,GoNL	HRC	1	gen	gen	3.55e-08	0.87	0.30411	0.97	Blood metabolite ratios	rs2547231	3e-191	Shin SY	24816252	0.287
Peripheral Vascular Disease	rs2932761	19	48403215	A	G	chr19:48148210-48653214	10	0.289	HRC,1KGphase3,Uk10K,GoNL	HRC	1	gen	gen	3.55e-08	0.87	0.30411	0.97	Dehydroepiandrosterone sulphate levels	rs2637125	3e-19	Zhai G	21533175	0.439
Peripheral Vascular Disease	rs2932761	19	48403215	A	G	chr19:48148210-48653214	10	0.289	HRC,1KGphase3,Uk10K,GoNL	HRC	1	gen	gen	3.55e-08	0.87	0.30411	0.97	Intelligence	rs2303690; rs2560966; rs3815908; rs3936340	3e-08	Loo SK	22449649	0.007
Acute Reaction to Stress	rs577242570	2	184407101	T	G	chr2:184157101-184657100	1	0.004	GoNL	gonl	0.85	add	add	4.56e-08	2.33	4.56e-08	2.33	3-hydroxypropylmercapturic acid levels in smokers	rs34395537	8e-10	Park SL	26053186	0
Acute Reaction to Stress	rs577242570	2	184407101	T	G	chr2:184157101-184657100	1	0.004	GoNL	gonl	0.85	add	add	4.56e-08	2.33	4.56e-08	2.33	Self-reported math ability	rs767047	2e-09	Lee JJ	30038396	NA
Acute Reaction to Stress	rs577242570	2	184407101	T	G	chr2:184157101-184657100	1	0.004	GoNL	gonl	0.85	add	add	4.56e-08	2.33	4.56e-08	2.33	Self-reported math ability (MTAG)	rs2580779	4e-09	Lee JJ	30038396	NA
Varicose Veins	rs62250779	3	32652184	G	A	chr3:32402184-32902183	1	0.073	HRC	HRC	0.92	gen	gen	2.13e-08	0.36	0.00560175	1.17	Adolescent idiopathic scoliosis	rs17029445	3e-08	Liu J	30019117	0.01
Varicose Veins	rs62250779	3	32652184	G	A	chr3:32402184-32902183	1	0.073	HRC	HRC	0.92	gen	gen	2.13e-08	0.36	0.00560175	1.17	Total cholesterol levels	rs7640978	2e-16	Klarin D	30275531	0.003
Varicose Veins	rs62250779	3	32652184	G	A	chr3:32402184-32902183	1	0.073	HRC	HRC	0.92	gen	gen	2.13e-08	0.36	0.00560175	1.17	Cholesterol, total	rs7640978	2e-08	Willer CJ	24097068	0.003
Varicose Veins	rs62250779	3	32652184	G	A	chr3:32402184-32902183	1	0.073	HRC	HRC	0.92	gen	gen	2.13e-08	0.36	0.00560175	1.17	LDL cholesterol	rs17029617	4e-16	Klarin D	30275531	0.003
Varicose Veins	rs2383896	8	74284818	A	G	chr8:74034818-74534817	1	0.479	HRC,1KGphase3,Uk10K,GoNL	HRC	0.99	add	add	5e-08	1.17	5e-08	1.17	NA	NA	NA	NA	NA	NA
Varicose Veins	rs117798068	13	88346617	T	C	chr13:88096617-88596616	1	0.011	1KGphase3	1kgphase3	0.8	add,dom,het	het	8.41e-09	2.07	1.59e-08	2.03	NA	NA	NA	NA	NA	NA
CHR = Chromosome, Position = Position Hg19, MAF=Minor Allele Frequency, PMID = Pubmed ID

### Sheet: 4. Replication UK Biobank
Supplementary Table 4. Replication of the novel findings using UK Biobank.
											Stage 1. Discovery				Stage 2. UK Biobank
Disease (Cases/Controls)	Cases	Controls	Nearest Gene	rsID	CHR	Position	Non-Effect Allele	Effect Allele	MAF	Best Model	OR (CI 95%)	P-value	Additive OR (CI 95%)	Addtive P-value	Field	OR or beta (CI 95%)	P-value
Asthma (9209/47428)	9209	47428	ETF1	rs154073	5	137858067	C	T	0.428826	rec	1.18 (1.12-1.25)	4.23e-09	1.09 (1.06-1.13)	6.06e-08	Job coding: broker, financial/insurance broker, foreign exchange dealer, ship/marine broker, stockbroker, commodity trader (216/89650)	1.38 ( 1.01-1.89)	0.0489
Asthma (9209/47428)	9209	47428	ETF1	rs154073	5	137858067	C	T	0.428826	rec	1.18 (1.12-1.25)	4.23e-09	1.09 (1.06-1.13)	6.06e-08	Non-cancer illness code, self-reported: allergy or anaphylactic reaction to drug (3255/357886)	1.15 ( 1.05-1.25)	0.00189
Asthma (9209/47428)	9209	47428	ETF1	rs154073	5	137858067	C	T	0.428826	rec	1.18 (1.12-1.25)	4.23e-09	1.09 (1.06-1.13)	6.06e-08	Non-cancer illness code, self-reported: urinary tract infection/kidney infection (1698/359443)	1.14 ( 1.01-1.28)	0.0343
Asthma (9209/47428)	9209	47428	ETF1	rs154073	5	137858067	C	T	0.428826	rec	1.18 (1.12-1.25)	4.23e-09	1.09 (1.06-1.13)	6.06e-08	Treatment/medication code: flixonase 50micrograms aqueous nasal spray (1424/359717)	1.23 ( 1.08-1.39)	0.00191
Asthma (9209/47428)	9209	47428	ETF1	rs154073	5	137858067	C	T	0.428826	rec	1.18 (1.12-1.25)	4.23e-09	1.09 (1.06-1.13)	6.06e-08	Treatment/medication code: rino clenil 50micrograms nasal spray (698/360443)	1.24 ( 1.04-1.49)	0.0206
Asthma (9209/47428)	9209	47428	ETF1	rs154073	5	137858067	C	T	0.428826	rec	1.18 (1.12-1.25)	4.23e-09	1.09 (1.06-1.13)	6.06e-08	Treatment/medication code: zirtek allergy 10mg tablet (110/361031)	1.57 ( 1.02-2.39)	0.0458
Asthma (9209/47428)	9209	47428	ETF1	rs154073	5	137858067	C	T	0.428826	rec	1.18 (1.12-1.25)	4.23e-09	1.09 (1.06-1.13)	6.06e-08	Type of fat/oil used in cooking: Normal fat polyunsaturated margarine (741/50686)	1.20 ( 1.01-1.44)	0.0459
Cancer (17131/39506)	17131	39506	TEX29	rs138646839	13	112115591	C	T	0.00521986	gen	80.11 (0.00-51382801838.71)	3.54e-08	1.68 (1.39-2.03)	1.45e-07	Frequency of solarium/sunlamp use (340643)	78.06 (22.84-266.77)	1.07e-07
Cancer (17131/39506)	17131	39506	TEX29	rs138646839	13	112115591	C	T	0.00521986	gen	80.11 (0.00-51382801838.71)	3.54e-08	1.68 (1.39-2.03)	1.45e-07	Skin colour (356530)	131.87 (33.09-525.49)	1.53e-05
Cancer (17131/39506)	17131	39506	DSC3	rs2014497	18	28442343	A	G	0.00846514	add	1.50 (1.30-1.72)	2.44e-08	1.50 (1.30-1.72)	2.44e-08	Cancer code, self-reported: chronic lymphocytic (237/360904)	2.13 ( 1.14-3.97)	0.035
Cancer (17131/39506)	17131	39506	DSC3	rs2014497	18	28442343	A	G	0.00846514	add	1.50 (1.30-1.72)	2.44e-08	1.50 (1.30-1.72)	2.44e-08	Cancer code, self-reported: kidney/renal cell cancer (473/360668)	1.75 ( 1.07-2.86)	0.0425
Cancer (17131/39506)	17131	39506	DSC3	rs2014497	18	28442343	A	G	0.00846514	add	1.50 (1.30-1.72)	2.44e-08	1.50 (1.30-1.72)	2.44e-08	Non-cancer illness code, self-reported: cerebral palsy (123/361018)	0.00 ( 0.00-1.03799639685475e+44)	0.0248
Cancer (17131/39506)	17131	39506	DSC3	rs2014497	18	28442343	A	G	0.00846514	add	1.50 (1.30-1.72)	2.44e-08	1.50 (1.30-1.72)	2.44e-08	Non-cancer illness code, self-reported: epilepsy (3015/358126)	1.27 ( 1.02-1.6)	0.0423
Cancer (17131/39506)	17131	39506	DSC3	rs2014497	18	28442343	A	G	0.00846514	add	1.50 (1.30-1.72)	2.44e-08	1.50 (1.30-1.72)	2.44e-08	Non-cancer illness code, self-reported: fibrocystic disease (125/361016)	0.00 ( 0.00-4.22111051698045e+44)	0.0255
Cancer (17131/39506)	17131	39506	DSC3	rs2014497	18	28442343	A	G	0.00846514	add	1.50 (1.30-1.72)	2.44e-08	1.50 (1.30-1.72)	2.44e-08	Non-cancer illness code, self-reported: fracture nose (494/360647)	2.49 ( 1.67-3.71)	8.39e-05
Cancer (17131/39506)	17131	39506	DSC3	rs2014497	18	28442343	A	G	0.00846514	add	1.50 (1.30-1.72)	2.44e-08	1.50 (1.30-1.72)	2.44e-08	Non-cancer illness code, self-reported: fracture toe (250/360891)	0.19 ( 0.03-1.38)	0.0257
Cancer (17131/39506)	17131	39506	DSC3	rs2014497	18	28442343	A	G	0.00846514	add	1.50 (1.30-1.72)	2.44e-08	1.50 (1.30-1.72)	2.44e-08	Non-cancer illness code, self-reported: interstitial lung disease (121/361020)	0.00 ( 0.00-9.04938361065027e+44)	0.0281
Cancer (17131/39506)	17131	39506	DSC3	rs2014497	18	28442343	A	G	0.00846514	add	1.50 (1.30-1.72)	2.44e-08	1.50 (1.30-1.72)	2.44e-08	Non-cancer illness code, self-reported: lichen sclerosis (123/361018)	0.00 ( 0.00-2.80087136483683e+43)	0.0273
Cancer (17131/39506)	17131	39506	DSC3	rs2014497	18	28442343	A	G	0.00846514	add	1.50 (1.30-1.72)	2.44e-08	1.50 (1.30-1.72)	2.44e-08	Non-cancer illness code, self-reported: menorrhagia (unknown cause) (967/360174)	1.59 ( 1.10-2.28)	0.0199
Cancer (17131/39506)	17131	39506	DSC3	rs2014497	18	28442343	A	G	0.00846514	add	1.50 (1.30-1.72)	2.44e-08	1.50 (1.30-1.72)	2.44e-08	Non-cancer illness code, self-reported: optic neuritis (129/361012)	0.00 ( 0.00-2.50767320291809e+43)	0.0222
Cancer (17131/39506)	17131	39506	DSC3	rs2014497	18	28442343	A	G	0.00846514	add	1.50 (1.30-1.72)	2.44e-08	1.50 (1.30-1.72)	2.44e-08	Non-cancer illness code, self-reported: peptic ulcer (381/360760)	2.07 ( 1.26-3.4)	0.00973
Cancer (17131/39506)	17131	39506	DSC3	rs2014497	18	28442343	A	G	0.00846514	add	1.50 (1.30-1.72)	2.44e-08	1.50 (1.30-1.72)	2.44e-08	Non-cancer illness code, self-reported: pernicious anaemia (1109/360032)	1.52 ( 1.08-2.14)	0.0247
Cancer (17131/39506)	17131	39506	DSC3	rs2014497	18	28442343	A	G	0.00846514	add	1.50 (1.30-1.72)	2.44e-08	1.50 (1.30-1.72)	2.44e-08	Non-cancer illness code, self-reported: pituitary adenoma/tumour (237/360904)	0.00 ( 0.00-1.70107110832628e+30)	0.00345
Cancer (17131/39506)	17131	39506	DSC3	rs2014497	18	28442343	A	G	0.00846514	add	1.50 (1.30-1.72)	2.44e-08	1.50 (1.30-1.72)	2.44e-08	Non-cancer illness code, self-reported: pleurisy (1220/359921)	1.61 ( 1.17-2.21)	0.00645
Cancer (17131/39506)	17131	39506	DSC3	rs2014497	18	28442343	A	G	0.00846514	add	1.50 (1.30-1.72)	2.44e-08	1.50 (1.30-1.72)	2.44e-08	Non-cancer illness code, self-reported: pneumonia (5182/355959)	1.22 ( 1.02-1.46)	0.0304
Cancer (17131/39506)	17131	39506	DSC3	rs2014497	18	28442343	A	G	0.00846514	add	1.50 (1.30-1.72)	2.44e-08	1.50 (1.30-1.72)	2.44e-08	Non-cancer illness code, self-reported: pyloric stenosis (105/361036)	0.00 ( 0.00-7.56153321851595e+48)	0.0403
Cancer (17131/39506)	17131	39506	DSC3	rs2014497	18	28442343	A	G	0.00846514	add	1.50 (1.30-1.72)	2.44e-08	1.50 (1.30-1.72)	2.44e-08	Non-cancer illness code, self-reported: rosacea (585/360556)	1.80 ( 1.17-2.77)	0.0147
Cancer (17131/39506)	17131	39506	DSC3	rs2014497	18	28442343	A	G	0.00846514	add	1.50 (1.30-1.72)	2.44e-08	1.50 (1.30-1.72)	2.44e-08	Non-cancer illness code, self-reported: ulcerative colitis (1916/359225)	1.35 ( 1.02-1.77)	0.0436
Cancer (17131/39506)	17131	39506	DSC3	rs2014497	18	28442343	A	G	0.00846514	add	1.50 (1.30-1.72)	2.44e-08	1.50 (1.30-1.72)	2.44e-08	Reason former drinker stopped drinking alcohol: Doctor's advice (700/11410)	1.82 ( 1.22-2.72)	0.00598
Cancer (17131/39506)	17131	39506	DSC3	rs2014497	18	28442343	A	G	0.00846514	add	1.50 (1.30-1.72)	2.44e-08	1.50 (1.30-1.72)	2.44e-08	Treatment/medication code: fentanyl (106/361035)	0.00 ( 0.00-1.55573648172088e+48)	0.0378
Cancer (17131/39506)	17131	39506	DSC3	rs2014497	18	28442343	A	G	0.00846514	add	1.50 (1.30-1.72)	2.44e-08	1.50 (1.30-1.72)	2.44e-08	Underlying (primary) cause of death: ICD10: C80 Malignant neoplasm without specification of site (179/8913)	0.00 ( 0.00-4.18871945972619e+38)	0.0115
Cardiovascular Disease (15009/41628)	15009	41628	DCLRE1B	rs10858023	1	114448752	C	T	0.349579	dom	1.14 (1.09-1.19)	2.11e-09	1.09 (1.06-1.12)	3.26e-08	Medication for cholesterol, blood pressure or diabetes: Insulin (2248/163092)	1.15 ( 1.05-1.25)	0.00188
Cardiovascular Disease (15009/41628)	15009	41628	DCLRE1B	rs10858023	1	114448752	C	T	0.349579	dom	1.14 (1.09-1.19)	2.11e-09	1.09 (1.06-1.12)	3.26e-08	Non-cancer illness code, self-reported: hypothyroidism/myxoedema (17574/343567)	1.19 ( 1.16-1.23)	9.64e-28
Cardiovascular Disease (15009/41628)	15009	41628	DCLRE1B	rs10858023	1	114448752	C	T	0.349579	dom	1.14 (1.09-1.19)	2.11e-09	1.09 (1.06-1.12)	3.26e-08	Treatment/medication code: insulin product (3545/357596)	1.11 ( 1.04-1.19)	0.00283
Cardiovascular Disease (15009/41628)	15009	41628	DCLRE1B	rs10858023	1	114448752	C	T	0.349579	dom	1.14 (1.09-1.19)	2.11e-09	1.09 (1.06-1.12)	3.26e-08	Treatment/medication code: levothyroxine sodium (14689/346452)	1.18 ( 1.14-1.22)	2.67e-20
Cardiovascular Disease (15009/41628)	15009	41628	DCLRE1B	rs10858023	1	114448752	C	T	0.349579	dom	1.14 (1.09-1.19)	2.11e-09	1.09 (1.06-1.12)	3.26e-08	Treatment/medication code: thyroxine product (4246/356895)	1.18 ( 1.11-1.25)	3.11e-07
Cardiovascular Disease (15009/41628)	15009	41628	DCLRE1B	rs10858023	1	114448752	C	T	0.349579	dom	1.14 (1.09-1.19)	2.11e-09	1.09 (1.06-1.12)	3.26e-08	Started insulin within one year diagnosis of diabetes (16415)	1.09 ( 1.05-1.12)	9.66e-08
Cardiovascular Disease (15009/41628)	15009	41628	CACNB4	rs201654520	2	152912244	CT	C	0.017	rec	19.02 (5.50-65.84)	4.32e-08	1.10 (0.98-1.22)	0.11	Systolic blood pressure, automated reading (340159)	-0.23 ( -0.38--0.07)	0.00415293
Major Depression Disorder (7264/49373)	7264	49373	CRAT8	rs374090272	12	128551715	GT	G	0.28121	het	1.18 (1.12-1.25)	3.15e-09	0.94 (0.90-0.98)	0.003	Non-cancer illness code, self-reported: joint pain (1209/359932)	1.17 ( 1.03-1.32)	0.0139
Major Depression Disorder (7264/49373)	7264	49373	CRAT8	rs374090272	12	128551715	GT	G	0.28121	het	1.18 (1.12-1.25)	3.15e-09	0.94 (0.90-0.98)	0.003	Non-cancer illness code, self-reported: post-natal depression (285/360856)	1.47 ( 1.14-1.89)	0.00293
Hemorrhoids (9129/47508)	9129	47508	LMO7	rs186102686	13	76281808	C	T	0.00378916	het	1.99 (1.59-2.49)	2.03e-08	1.98 (1.58-2.48)	2.18e-08	Medication for cholesterol, blood pressure, diabetes, or take exogenous hormones: Oral contraceptive pill or minipill (5042/188106)	1.67 ( 1.20-2.31)	0.00427
Hemorrhoids (9129/47508)	9129	47508	LMO7	rs186102686	13	76281808	C	T	0.00378916	het	1.99 (1.59-2.49)	2.03e-08	1.98 (1.58-2.48)	2.18e-08	Treatment/medication code: glyceryl trinitrate (1111/360030)	2.41 ( 1.39-4.18)	0.0064
Hemorrhoids (9129/47508)	9129	47508	LMO7	rs186102686	13	76281808	C	T	0.00378916	het	1.99 (1.59-2.49)	2.03e-08	1.98 (1.58-2.48)	2.18e-08	Treatment/medication code: gtn - glyceryl trinitrate (621/360520)	3.26 ( 1.74-6.1)	0.00226
Hemorrhoids (9129/47508)	9129	47508	LMO7	rs186102686	13	76281808	C	T	0.00378916	het	1.99 (1.59-2.49)	2.03e-08	1.98 (1.58-2.48)	2.18e-08	Longest period spent worried or anxious (24738)	1.30 ( 1.08-1.56)	0.00457
Hernia Abdominopelvic (6291/50346)	6291	50346	LOC102723886	rs2494196	1	219762581	C	A	0.274126	add	1.13 (1.08-1.18)	2.03e-08	1.13 (1.08-1.18)	2.03e-08	Non-cancer illness code, self-reported: umbilical hernia (328/360813)	1.42 ( 1.21-1.67)	2.31e-05
Hypertension Disease (28391/28246)	28391	28246	HIC1	rs112963849	17	1959826	C	A	0.0823167	add	1.15 (1.10-1.21)	1.71e-08	1.15 (1.10-1.21)	1.71e-08	Lymphocyte count (349856)	0.96 ( 0.95-0.97)	2.2e-19
Hypertension Disease (28391/28246)	28391	28246	HIC1	rs112963849	17	1959826	C	A	0.0823167	add	1.15 (1.10-1.21)	1.71e-08	1.15 (1.10-1.21)	1.71e-08	Platelet count (350474)	0.97 ( 0.96-0.98)	3.89e-13
Hypertension Disease (28391/28246)	28391	28246	HIC1	rs112963849	17	1959826	C	A	0.0823167	add	1.15 (1.10-1.21)	1.71e-08	1.15 (1.10-1.21)	1.71e-08	Platelet crit (350471)	0.97 ( 0.96-0.97)	5.05e-18
Iron Deficiency (2439/54198)	2439	54198	LOC102723427	rs79798837	7	67292424	C	T	0.118148	dom	0.74 (0.66-0.83)	3.8e-08	0.77 (0.70-0.85)	1.69e-07	Job coding: electrical engineer, generating engineer, power engineer, power transmission engineer (485/89381)	0.68 ( 0.53-0.87)	0.00118
Macular Degeneration (3685/52952)	3685	52952	THUMPD2	rs557998486	2	40010523	T	TG	0.00939919	rec	10.5*	2.75e-08	1.07 (0.81-1.41)	0.628	Eye problems/disorders: Macular degeneration (2726/115164)	7.58 ( 1.54-37.32)	0.0405577
Macular Degeneration (3685/52952)	3685	52952	THUMPD2	rs557998486	2	40010523	T	TG	0.00939919	rec	10.5*	2.75e-08	1.07 (0.81-1.41)	0.628	Ever had eye surgery (79912)	1.60 (0.61-2.60)	0.00117
Ostioporosis (5399/51238)	5399	51238	LOC100507657	rs139959245	22	27772054	C	T	0.00733306	add	1.91 (1.53-2.37)	4.79e-08	1.91 (1.53-2.37)	4.79e-08	Fractured bone site(s): Spine (812/358429)	1.72 ( 1.09-2.71)	0.0342
Ostioporosis (5399/51238)	5399	51238	LOC100507657	rs139959245	22	27772054	C	T	0.00733306	add	1.91 (1.53-2.37)	4.79e-08	1.91 (1.53-2.37)	4.79e-08	Non-cancer illness code, self-reported: fracture hand (191/360950)	0.00 ( 0.00-5.22164487374808e+37)	0.0202
Ostioporosis (5399/51238)	5399	51238	LOC100507657	rs139959245	22	27772054	C	T	0.00733306	add	1.91 (1.53-2.37)	4.79e-08	1.91 (1.53-2.37)	4.79e-08	Non-cancer illness code, self-reported: fracture neck of femur / hip (246/360895)	0.00 ( 0.00-3.91674183964139e+30)	0.00876
Ostioporosis (5399/51238)	5399	51238	LOC100507657	rs139959245	22	27772054	C	T	0.00733306	add	1.91 (1.53-2.37)	4.79e-08	1.91 (1.53-2.37)	4.79e-08	Non-cancer illness code, self-reported: fracture radius (165/360976)	0.00 ( 0.00-6.73721869279347e+42)	0.031
Ostioporosis (5399/51238)	5399	51238	LOC100507657	rs139959245	22	27772054	C	T	0.00733306	add	1.91 (1.53-2.37)	4.79e-08	1.91 (1.53-2.37)	4.79e-08	Treatment/medication code: arthrotec 50 tablet (308/360833)	0.00 ( 0.00-5.766617353789e+27)	0.00426
Ostioporosis (5399/51238)	5399	51238	LOC100507657	rs139959245	22	27772054	C	T	0.00733306	add	1.91 (1.53-2.37)	4.79e-08	1.91 (1.53-2.37)	4.79e-08	Treatment/medication code: arthrotec tablet (518/360623)	2.06 ( 1.23-3.45)	0.0147
Ostioporosis (5399/51238)	5399	51238	LOC100507657	rs139959245	22	27772054	C	T	0.00733306	add	1.91 (1.53-2.37)	4.79e-08	1.91 (1.53-2.37)	4.79e-08	Treatment/medication code: calcichew forte 2.5g chewable tablet (357/360784)	2.37 ( 1.34-4.21)	0.00951
Acute Reaction to Stress (4314/52323)	4314	52323	NUP35	rs577242570	2	184407101	T	G	0.00397384	add	2.33 (1.77-3.08)	4.56e-08	2.33 (1.77-3.08)	4.56e-08	Treatment/medication code: asacol 400mg e/c tablet (486/360655)	2.78 ( 1.61-4.78)	0.00169
Type 2 Diabetes (6967/49670)	6967	49670	ITGA1	rs77704739	5	52080909	T	C	0.0363988	rec	4.32 (2.70-6.92)	1.75e-08	1.15 (1.05-1.26)	0.0028	Non-cancer illness code, self-reported: diabetes (14114/347027)	1.88 ( 1.35-2.6)	0.000495
Type 2 Diabetes (6967/49670)	6967	49670	ITGA1	rs77704739	5	52080909	T	C	0.0363988	rec	4.32 (2.70-6.92)	1.75e-08	1.15 (1.05-1.26)	0.0028	Treatment/medication code: metformin (8968/352173)	2.34 ( 1.63-3.36)	3.77e-05
Varicose Veins (2483/54154)	2483	54154	SLITRK5	rs117798068	13	88346617	T	C	0.0113555	het	2.07 (1.66-2.59)	8.41e-09	2.03 (1.63-2.53)	1.59e-08	Ever had laser treatment for glaucoma or high eye pressure: Both eyes (138/5650)	0.00 ( 0.00-4.18254534974506e+41)	0.0413
Varicose Veins (2483/54154)	2483	54154	SLITRK5	rs117798068	13	88346617	T	C	0.0113555	het	2.07 (1.66-2.59)	8.41e-09	2.03 (1.63-2.53)	1.59e-08	Illnesses of adopted father: Stroke (460/2143)	0.28 ( 0.09-0.92)	0.00916
Varicose Veins (2483/54154)	2483	54154	SLITRK5	rs117798068	13	88346617	T	C	0.0113555	het	2.07 (1.66-2.59)	8.41e-09	2.03 (1.63-2.53)	1.59e-08	Treatment/medication code: aciclovir (286/360855)	0.25 ( 0.04-1.76)	0.0494
Varicose Veins (2483/54154)	2483	54154	SLITRK5	rs117798068	13	88346617	T	C	0.0113555	het	2.07 (1.66-2.59)	8.41e-09	2.03 (1.63-2.53)	1.59e-08	Treatment/medication code: viagra 100mg tablet (126/361015)	3.21 ( 1.51-6.85)	0.0116
CHR = Chromosome, Position= Position Hg19, Allele A= Non-effect Allele, Allele B= Effect Allele, MAF=Minor Allele Frequency, OR= Odds Ratio, Allele 1= Non-effect Allele, Allele 2= Effect Allele, HetISq=I2 in the heterogeneity test

### Sheet: 5. Colocalization
Supplementary table 5. Colocalization between GWAS and eQTL loci.
							GTEx						eQTLgen
rsID	CHR	Position	MAF	Phenotype (# cases / # controls)	Alleles	Nearest gene	Proxy SNP	LD Rsq	eQTL Gene	p-value	Tissue	Colocalization probability	Proxy SNP	LD Rsq	eQTL Gene	p-value
rs2399472	3	112911615	0.073	ALLERGIC RHINITIS (13,936/42,701)	C/T	LINC02044	rs9880039	0.4291	CCDC80	4.1e-05	Heart - Left Ventricle	0.0742	rs9880039	0.4291	SIDT1	1.8508e-08
rs10112506	8	13164746	0.39	ALLERGIC RHINITIS (13,936/42,701)	A/G	DLC1	-	-	DLC1	5e-08	Testis	0.892	rs3843803	0.5586	DLC1	1.9264e-06
rs154073	5	137858067	0.429	ASTHMA (9,209/47,428)	C/T	ETF1	-	-	ETF1	2.3e-07	Esophagus - Mucosa	0.972	-	-	ETF1	4.3179e-38
													-	-	KDM3B	2.2913e-52
													-	-	CTNNA1	1.2347e-13
													-	-	FAM53C	7.9171e-07
rs67053006	9	98344866	0.139	ASTHMA (9,209/47,428)	C/G	PTCH1	-	-			-	-	rs9942971	0.6113	PTCH1	1.8739e-21
															LINC00476	4.4739e-07
rs138646839	13	112115591	0.005	CANCER (17,131/39,506)	C/T	TEX29	-	-	-	-	-	-	-	-	-	-
rs2014497	18	28442343	0.008	CANCER (17,131/39,506)	A/G	DSC3	-	-	-	-	-	-	-	-	-	-
rs10858023	1	114448752	0.35	CARDIOVASCULAR DISORDERS (15,009/41,628)	C/T	DCLRE1B	-	-	AP4B1	1.8e-11	Muscle - Skeletal	0.98	-	-	BCL2L15	6.4161e-08
				CARDIOVASCULAR (15,009/41,628)					PTPN22	1.6e-09	Colon - Transverse	0.714			PTPN22	5.1055e-128
				CARDIOVASCULAR (15,009/41,628)						1.6e-09	Pancreas	0.929
rs201654520	2	152912244	0.017	CARDIOVASCULAR DISORDERS (15,009/41,628)	CT/C	CACNB4	-	-	-	-	-	-	rs115190500	0.949	NEB	4.3505e-08
															RBM43	4.7775e-08
															ARL5A	4.2014e-07
															STAM2	1.3805e-06
															TNFAIP6	2.8243e-06
rs374090272	12	128551715	0.281	MAJOR DEPRESSION DISORDER (7,264/49,373)	GT/G	CRAT8	-	-	-	-	-	-	-	-	-	-
rs77704739	5	52080909	0.036	TYPE 2 DIABETES (6,967/49,670)	T/C	ITGA1 / PELO	-	-	PELO	9.1e-20	Whole Blood	0.984	-	-	PELO	3,27E-310
										9.1e-19	Cells - Transformed fibroblasts	0.984
										2.8e-18	Skin - Not Sun Exposed (Suprapubic)	0.984
										3.3e-17	Skin - Sun Exposed (Lower leg)	0.984
										9.5e-11	Esophagus - Mucosa	0.983
										2.6e-10	Nerve - Tibial	0.942
										1.2e-07	Adipose - Subcutaneous	0.91
										1e-06	Pancreas	0.501
										1.2e-06	Stomach	0.541
										2.8e-06	Cells - EBV-transformed lymphocytes	NA
										4.2e-06	Muscle - Skeletal	0.826
										5e-06	Artery - Aorta	0.273
															ITGA1	1.8063e-08
rs186102686	13	76281808	0.004	HEMORRHOIDS (9,129/47,508)	C/T	LMO7	-	-	-	-	-	-	-	-	-	-
rs2494196	1	219762581	0.274	HERNIA ABDOMINOPELVIC (6,291/50,346)	C/A	LOC102723886	-	-	RP11-392O17.1	2.6e-06	Skin - Not Sun Exposed (Suprapubic)	0.00305	-	-	-	-
										5e-05	Skin - Sun Exposed (Lower leg)	0.0616	-	-
rs113180595	4	27019359	0.004	HERNIA ABDOMINOPELVIC (6,291/50,346)	T/C	STIM2	-	-	-	-	-	-	-	-	-	-
rs1446802	2	176532019	0.5	HYPERTENSIVE DISEASE (28,391/28,246)	A/G	LNPK	-	-	-	-	-	-	-	-	CHN1	9.6366e-13
rs28792763	15	90081905	0.462	HYPERTENSIVE DISEASE (28,391/28,246)	G/A	LINC00928	-	-	TICRR	1.2e-08	Cells - Transformed fibroblasts	0.0447	-	-	C15orf38	2.4059e-22
										4.1e-08	Thyroid	0.037			PEX11A	1.7571e-09
										5.5e-08	Artery - Aorta	0.805			MESP1	5.4919e-08
										6.1e-06	Nerve - Tibial	0.00158			PLIN1	7.8388e-08
										7.8e-06	Artery - Tibial	0.11
rs112963849	17	1959826	0.082	HYPERTENSIVE DISEASE (28,391/28,246)	C/A	HIC1			DPH1	6.3e-08	Cells - Transformed fibroblasts	5.63e-05	-	-	DPH1	3.5692e-15
										1.4e-07	Adipose - Subcutaneous	5.53e-05
										3.1e-07	Nerve - Tibial	5.05e-05
										1.8e-06	Esophagus - Mucosa	5.04e-05
										6e-06	Adipose - Visceral (Omentum)	0.318
									SRR	1.9e-05	Artery - Aorta	0.00115	-	-	SRR	1.0208e-54
rs79798837	7	67292424	0.118	IRON DEFICIENCY (2,439/54,198)	C/T	LOC102723427	-	-	-	-	-	-	-	-	STAG3L4	8.9693e-07
rs557998486	2	40010523	0.009	MACULAR DEGENERATION (3,685/52,952)	T/TG	THUMPD2	-	-	-	-	-	-	rs116649730	0.319	THUMPD2	1.2522e-06
rs139959245	22	27772054	0.007	OSTEOPOROSIS (5,399/51,238)	C/T	LOC100507657	-	-	-	-	-	-	-	-	-	-
rs12712961	2	46278720	0.452	PSYCHIATRIC DISORDERS (8,624/48,013)	T/A	PRKCE	-	-	EPAS1	1.5e-05	Cells - Transformed fibroblasts	0.566	-	-	-	-
rs80274406	11	33391655	0.091	PERIPHERAL VASCULAR DISEASE (4,301/52,336)	A/G	HIPK3	-	-	KIAA1549L	5.6e-06	Cells - Transformed fibroblasts	0.0461	-	-	CSTF3	2.9453e-06
rs2932761	19	48403215	0.289	PERIPHERAL VASCULAR DISEASE (4,301/52,336)	A/G	SNAR-A12	-	-	CTD-3098H1.2	6.6e-08	Adrenal Gland	NA	-	-	CABP5	7.4493e-62
										1.4e-06	Liver	NA
									SULT2A1	2.9e-06	Adrenal Gland	NA
									CTD-3098H1.2	8e-06	Small Intestine - Terminal Ileum	NA
rs577242570	2	184407101	0.004	ACUTE REACTION TO STRESS (4,314/52,323)	T/G	NUP35	-	-	-	-	-	-	-	-	-	-
rs62250779	3	32652184	0.073	VARICOSE VEINS (2,483/54,154)	G/A	DYNC1LI1	-	-	-	-	-	-	-	-	DYNC1LI1	1.2236e-08
rs2383896	8	74284818	0.479	VARICOSE VEINS (2,483/54,154)	A/G	RDH10-AS1	-	-	-	-	-	-	-	-	LY96	1.1999e-05
rs117798068	13	88346617	0.011	VARICOSE VEINS (2,483/54,154)	T/C	SLITRK5	-	-	-	-	-	-	-	-	-	-
CHR= chromosome; Position= genomic position (GRCh37/hg19), MAF= minor allele frequency

### Sheet: 6. UK Biobank biomarkers
Supplementary Table 6. UK Biobank biomarkers associated with new regions identified in the GERA analysis.
										Field	Additive		Lowest P-value Model
Phenotype (Cases/Controls)	Nearest Gene	rsID	CHR	position	Alleles	MAF	Lowest P-value Model	OR (CI 95%) Lowest P-value Model	P-value Lowest P-value Model		beta (CI 95%)	P-value	beta (CI 95%)	P-value
Asthma (9,209/47,428)	ETF1	rs154073	5	137858067	C/T	0.429	Recessive	1.18 (1.12-1.25)	4.23e-09	IGF-1 (357,380)	0.01 ( 0.01-0.02)	5.2e-08	0.01 ( 0.01-0.02)	0.0012
										Testosterone (325,662)	-0.005 (-0.01--0.003)	1.01e-05	-0.01 (-0.01--0.01)	4.42e-07
Cancer (17,131/39,506)	TEX29	rs138646839	13	112115591	C/T	0.005	Genotypic	1.60 (1.32-1.96) / 53289.79 (1.01->100)*	3.54e-08	Alanine aminotransferase (359,162)	-0.01 (-0.04-0.03)	0.759	9.62 ( 8.71-10.54) / -9.64 (-10.56--8.72)	1.58e-88
Cardiovascular Disease (15,009/41,628)	DCLRE1B	rs10858023	1	114448752	C/T	0.35	Dominant	1.14 (1.09-1.19)	2.11e-09	IGF-1 (357,380)	-0.01 (-0.01--0.003)	0.00234	-0.01 (-0.02--0.01)	0.000395
										Triglycerides (359,009)	-0.01 (-0.01--0.003)	0.00172	-0.01 (-0.02--0.005)	0.000495
Type 2 Diabetes (6,967/49,670)	PELO	rs77704739	5	52080909	T/C	0.036	Recessive	4.32 (2.70-6.92)	1.75e-08	Apolipoprotein A (327,072)	0.02 ( 0.01-0.03)	0.00136	-0.18 (-0.25--0.1)	5.54e-06
										Albumin (329,051)	0.04 ( 0.02-0.05)	4.81e-09	0.38 ( 0.30-0.46)	5.69e-19
										Apolipoprotein B (357,546)	-0.06 (-0.07--0.05)	2.15e-26	-0.39 (-0.47--0.31)	1.19e-20
										C-reactive protein (358,524)	-0.02 (-0.04--0.01)	1.65e-05	-0.18 (-0.26--0.1)	1.5e-05
										HDL cholesterol (328,906)	0.02 ( 0.01-0.03)	0.00322	-0.25 (-0.32--0.17)	4.23e-11
										LDL direct (358,623)	-0.05 (-0.06--0.04)	1.56e-15	-0.39 (-0.47--0.31)	1.46e-20
										Triglycerides (359,009)	0.01 ( 0.003-0.02)	0.0156	0.36 ( 0.28-0.44)	3.09e-20
										Lipoprotein A (286,064)	-0.01 (-0.02-0.004)	0.21	-0.17 (-0.26--0.07)	0.000464
										Cholesterol (359,307)	-0.03 (-0.05--0.02)	3.88e-09	-0.37 (-0.45--0.29)	3.85e-19
Hernia Abdominopelvic (6,291/50,346)	LOC102723886	rs2494196	1	219762581	C/A	0.274	Additive	1.13 (1.08-1.18)	2.03e-08	Total protein (328,694)	-0.02 (-0.02--0.01)	3.13e-12	-0.02 (-0.02--0.01)	3.13e-12
										Apolipoprotein A (327,072)	0.01 ( 0.01-0.02)	6.98e-10	0.01 ( 0.01-0.02)	6.98e-10
										HDL cholesterol (328,906)	0.02 ( 0.01-0.02)	3.13e-15	0.02 ( 0.01-0.02)	3.13e-15
										Calcium (328,933)	-0.01 (-0.01--0.003)	0.00129	-0.01 (-0.01--0.003)	0.00129
										Albumin (329,051)	-0.02 (-0.03--0.02)	3.39e-16	-0.02 (-0.03--0.02)	3.39e-16
										Glucose (328,681)	-0.01 (-0.02--0.01)	3.32e-05	-0.01 (-0.02--0.01)	3.32e-05
										Triglycerides (359,009)	-0.02 (-0.03--0.02)	1.12e-19	-0.02 (-0.03--0.02)	1.12e-19
										Urate (358,855)	-0.01 (-0.01--0.004)	0.000222	-0.01 (-0.01--0.004)	0.000222
										SHBG (325,845)	0.02 ( 0.01-0.02)	2.86e-11	0.02 ( 0.01-0.02)	2.86e-11
										Alanine aminotransferase (359,162)	-0.01 (-0.02--0.01)	1.12e-05	-0.01 (-0.02--0.01)	1.12e-05
										Phosphate (328,407)	0.01 ( 0.004-0.01)	0.000378	0.01 ( 0.004-0.01)	0.000378
										IGF-1 (357,380)	-0.01 (-0.01--0.005)	0.000132	-0.01 (-0.01--0.005)	0.000132
	STIM2	rs113180595	4	27019359	T/C	0.004	Heterodominant	2.18 (1.70-2.8)	1.27e-08	Calcium (328,933)	-0.10 (-0.15--0.05)	0.000231	-0.10 (-0.15--0.05)	0.000242
Hypertension Disease (28,391/28,246)	LNPK	rs1446802	2	176532019	A/G	0.5	Recessive	1.13 (1.08-1.17)	4.42e-08	SHBG (325,845)	-0.01 (-0.01--0.01)	1.33e-05	-0.01 (-0.02--0.01)	2.38e-05
	HIC1	rs112963849	17	1959826	C/A	0.082	Additive	1.15 (1.10-1.21)	1.7e-81	Calcium (328,933)	-0.01 (-0.02--0.01)	0.00115	-0.01 (-0.02--0.01)	0.00115
										Total protein (328,694)	-0.02 (-0.03--0.01)	2.19e-06	-0.02 (-0.03--0.01)	2.19e-06
										Triglycerides (359,009)	-0.01 (-0.02--0.01)	0.000181	-0.01 (-0.02--0.01)	0.000181
Macular Degeneration (3,685/52,952)	THUMPD2	rs557998486	2	40010523	T/TG	0.009	Recessive	10.5*	2.75e-08	C-reactive protein (358,524)	-0.01 (-0.03-0.02)	0.663	1.11 ( 0.70-1.53)	0.000115
Psychiatric (8,624/48,013)	PRKCE	rs12712961	2	46278720	T/A	0.452	Additive	1.10 (1.06-1.14)	1.66e-08	C-reactive protein (358,524)	0.01 ( 0.003-0.01)	0.00162	0.01 ( 0.003-0.01)	0.00162
Peripheral Vascular Disease (4,301/52,336)	SNAR-A12	rs2932761	19	48403215	A/G	0.289	Genotypic	1.11 (1.03-1.18 / 0.76 (0.66-0.87)*	3.55e-08	IGF-1 (357,380)	0.01 ( 0.01-0.01)	4.82e-05	0.01 ( 0.004-0.02) / 0.0003 (-0.007-0.008)	0.000258
										Vitamin D (343,604)	0.03 ( 0.03-0.04)	2.09e-40	0.03 ( 0.03-0.04) / 0.003 (-0.005-0.01)	2.63e-39
CHR = Chromosome, Position = Position Hg19, Alleles = Non-effect Allele / Effect Allele, MAF=Minor Allele Frequency, CI= Confidence Interval
* Odds Ratio and confidence interval for heterozygous / Odds Ratio and confidence interval for effect allele homozygous calculated using the method het+hom from SNPTEST

### Sheet: 7. Cross-phenotype
Supplementary Table 7. Cross-phenotype associations results.
					Disease A		Disease B
Locus	CHR	rsID	Disease A vs disease B	Best Model	OR (CI 95%)	P-value	OR (CI 95%)	P-value
ABO	9	chr9:136138765:D	Peripheral Vascular Disease-Dyslipidemia	Additive	1.20 (1.13-1.27)	4.91e-10	1.16 (1.13-1.2)	1.09e-20
		9:136151806_T_C	Dyslipidemia-Peripheral Vascular Disease	Dominant	1.16 (1.12-1.21)	2.79e-16	1.18 (1.11-1.27)	4.46e-07
		9:136184798_C_T	Dyslipidemia-Osteoarthritis	Heterodominant	1.16 (1.11-1.21)	1.66e-10	1.11 (1.06-1.16)	2.34e-05
CETP	16	rs3764261	Dyslipidemia-Macular Degeneration	Additive	0.91 (0.88-0.93)	2.85e-12	1.12 (1.07-1.19)	1.94e-05
ETF1	5	chr5:137858067	Asthma-Irritable Bowel Syndrome	Recessive	1.18 (1.12-1.25)	4.23e-09	1.22 (1.12-1.34)	1.3e-05
HLA	6	6:31930441_G_T	Macular Degeneration-Dyslipidemia	Additive	1.18 (1.12-1.25)	4.69e-09	1.07 (1.04-1.1)	1.39e-06
		rs33941037	Cancer-Dyslipidemia	Additive	1.13 (1.08-1.17)	1.39e-08	1.11 (1.07-1.15)	1.81e-07
		rs62406303	Dyslipidemia-Asthma	Additive	1.12 (1.08-1.15)	1.46e-10	0.91 (0.87-0.95)	8.04e-06
		rs9274639:32636146:T:C	Asthma-Macular Degeneration	Additive	1.11 (1.07-1.15)	1.2e-08	1.14 (1.08-1.2)	6.98e-06
		rs55651120	Dyslipidemia-Cancer	Dominant	1.18 (1.13-1.24)	5.3e-12	1.15 (1.09-1.21)	5.6e-08
		rs9272266:32603416:G:A	Asthma-Dyslipidemia	Dominant	0.86 (0.82-0.9)	2.55e-10	1.10 (1.06-1.14)	8.66e-08
		rs75351515:32635420:G:A	Asthma-Type 2 Diabetes	Genotypic	1.13 (1.09-1.17)	6.64e-13	1.08 (1.04-1.12)	7e-06
		rs3210176:32627850:T:C	Type 2 Diabetes-Asthma	Genotypic	1.15 (1.10-1.29)	3.89e-09	1.10 (1.06-1.15)	2.2e-06
JAZF1	7	7:28154822_A_G	Type 2 Diabetes-Asthma	Genotypic	0.89 (0.86-0.93)	4.36e-08	0.92 (0.89-0.95)	6.87e-06
NECTIN2 / PVRL2	19	19:45388130_G_A	Dyslipidemia-Type 2 Diabetes	Additive	1.23 (1.19-1.28)	8.99e-30	0.89 (0.84-0.94)	1.03e-05
		19:45428234_G_A	Dyslipidemia-Cardiovascular	Additive	1.26 (1.21-1.31)	0.00455	1.11 (1.06-1.16)	1.44e-05
TRIB1	8	8:126507389_C_A	Dyslipidemia-Hypertension	Additive	0.88 (0.86-0.91)	2.53e-19	0.94 (0.91-0.97)	2.4e-05
WDR36	5	rs252716:110425063:G:C	Asthma-Allergic Rhinitis	Additive	1.10 (1.07-1.14)	3.53e-09	1.07 (1.04-1.1)	2.79e-06
		rs367937013:110424583:C:T	Allergic Rhinitis-Asthma	Additive	0.92 (0.89-0.94)	5.62e-10	0.92 (0.89-0.95)	2.19e-07
CHR = Chromosome
